# Epigenetic adaptation of beta cells across lifespan and disease: age-related demethylation is advanced in type 2 diabetes

**DOI:** 10.1101/2025.07.02.662814

**Authors:** Elisabetta Manduchi, Hélène C. Descamps, Jinping Liu, Jonathan Schug, Tong Da, Deeksha Lahori, Hilana El-Mekkoussi, Michelle Lee, Eseye Feleke, Diana Bernstein, Chengyang Liu, Ali Naji, Benjamin Glaser, Klaus H. Kaestner, Dana Avrahami

## Abstract

Although the prevalence of type 2 diabetes (T2D) increases with age, most adults maintain normoglycemia despite rising insulin resistance, largely due to the adaptive capacity of pancreatic beta cells to meet increased metabolic demand. However, persistent insulin resistance can lead to beta cell dysfunction and T2D onset. Here, leveraging cell-type-specific methylome data from the Human Pancreas Analysis Program (HPAP), we investigate the epigenomic basis of beta cell adaptation by mapping genome-wide DNA methylation (DNAm) patterns across the human lifespan. In healthy donors, we identify progressive age-related demethylation enriched in *cis*- regulatory elements at beta cell identity and function genes, suggesting that epigenetic remodeling supports functional adaptation to metabolic demand over time. In contrast, alpha cells show the opposite trajectory, with subtle, age-related hypermethylation. In T2D beta but not alpha cells we observed further demethylation compared to healthy controls, underscoring a unique capacity of beta cells to respond to changes in metabolic demand. Together, our findings suggest that DNAm remodeling in healthy beta cells reflects a long-term adaptation to metabolic demand, which in T2D is accelerated as part of a compensatory response that ultimately fails under sustained insulin resistance.

## Supplemental Tables for "Epigenetic adaptation of beta cells across lifespan and disease: age-related demethylation is advanced in type 2 diabetes"

### Sheet: Table.S1
Samples used in the CTL alpha vs beta cell methylome comparison
sample	donor	sex	bmi	age_years	ancestry	hba1c	aab_gada	aab_ia_2	aab_iaa	aab_znt8	aab	group	cell	assay	avgCov	uxmEstPurity
HPAP014-alpha-100931	HPAP014	Female	30.93	43	Caucasian	5.7	0	0	0	0	0	CTL	alpha	WGBS	23.38	0.824137
HPAP014-beta-100960	HPAP014	Female	30.93	43	Caucasian	5.7	0	0	0	0	0	CTL	beta	WGBS	21.88	0.934168
HPAP018-alpha-100936	HPAP018	Male	24.47	31	Hispanic	5.4	0	0	0	0	0	CTL	alpha	WGBS	22.57	0.826561
HPAP018-beta-100961	HPAP018	Male	24.47	31	Hispanic	5.4	0	0	0	0	0	CTL	beta	WGBS	21.43	0.998866
HPAP022-alpha-100939	HPAP022	Female	34.7	39	Caucasian	4.7	0	0	0	0	0	CTL	alpha	WGBS	22.96	0.926712
HPAP022-beta-100962	HPAP022	Female	34.7	39	Caucasian	4.7	0	0	0	0	0	CTL	beta	WGBS	22.62	0.979753
HPAP035-alpha-100945	HPAP035	Male	26.91	35	Caucasian	5.2	0	0	0	0	0	CTL	alpha	WGBS	27	0.867481
HPAP035-beta-100946	HPAP035	Male	26.91	35	Caucasian	5.2	0	0	0	0	0	CTL	beta	WGBS	20.05	0.919239
HPAP040-alpha-100951	HPAP040	Male	23.98	35	Caucasian	5.4	0	0	0	0	0	CTL	alpha	WGBS	21.82	0.926289
HPAP040-beta-100952	HPAP040	Male	23.98	35	Caucasian	5.4	0	0	0	0	0	CTL	beta	WGBS	21.87	0.993115
HPAP052-alpha-98959	HPAP052	Male	38.72	27	African American	5.2	0	0	0	0	0	CTL	alpha	WGBS	23.75	0.730046
HPAP052-beta-98960	HPAP052	Male	38.72	27	African American	5.2	0	0	0	0	0	CTL	beta	WGBS	20.25	0.790555
HPAP053-alpha-98961	HPAP053	Female	24.2	58	Caucasian	5.6	0	0	0	0	0	CTL	alpha	WGBS	20.12	0.935123
HPAP053-beta-98962	HPAP053	Female	24.2	58	Caucasian	5.6	0	0	0	0	0	CTL	beta	WGBS	19.71	0.864352
HPAP054-alpha-98963	HPAP054	Female	30.85	40	Caucasian	4.8	0	0	0	0	0	CTL	alpha	WGBS	23.32	0.846114
HPAP054-beta-98964	HPAP054	Female	30.85	40	Caucasian	4.8	0	0	0	0	0	CTL	beta	WGBS	23.51	0.879895
HPAP056-alpha-98965	HPAP056	Male	32.89	33	Caucasian	5.6	0	0	0	0	0	CTL	alpha	WGBS	19.79	0.820729
HPAP056-beta-98966	HPAP056	Male	32.89	33	Caucasian	5.6	0	0	0	0	0	CTL	beta	WGBS	19.4	0.760997
HPAP063-alpha-100968	HPAP063	Female	38.41	45	Caucasian	6.3	0	0	0	0	0	CTL	alpha	WGBS	20.66	0.888085
HPAP063-beta-100970	HPAP063	Female	38.41	45	Caucasian	6.3	0	0	0	0	0	CTL	beta	WGBS	25.08	0.862207
HPAP067-alpha-100972	HPAP067	Male	34.97	26	Hispanic	5.9	0	0	0	0	0	CTL	alpha	WGBS	20.75	0.888391
HPAP067-beta-100973	HPAP067	Male	34.97	26	Hispanic	5.9	0	0	0	0	0	CTL	beta	WGBS	22.9	0.897007
HPAP074-alpha-100974	HPAP074	Female	36.88	40	Caucasian	6.3	0	0	0	0	0	CTL	alpha	WGBS	36	0.783803
HPAP074-beta-100975	HPAP074	Female	36.88	40	Caucasian	6.3	0	0	0	0	0	CTL	beta	WGBS	35.21	0.897168
HPAP075-alpha-100976	HPAP075	Male	27.52	35	Caucasian	6	0	0	0	0	0	CTL	alpha	WGBS	29.75	0.88513
HPAP075-beta-100977	HPAP075	Male	27.52	35	Caucasian	6	0	0	0	0	0	CTL	beta	WGBS	20.32	0.94487
HPAP097-alpha-113105	HPAP097	Female	29.17	54	African American	5.4	0	0	0	0	0	CTL	alpha	EMseq	40.94	0.921067
HPAP097-beta-113106	HPAP097	Female	29.17	54	African American	5.4	0	0	0	0	0	CTL	beta	EMseq	31.34	0.969749

### Sheet: Table.S2
Samples used in the CTL beta cell age methylome comparison
sample	donor	sex	bmi	age_years	ancestry	hba1c	aab_gada	aab_ia_2	aab_iaa	aab_znt8	aab	group	cell	assay	avgCov	uxmEstPurity
HPAP047-beta-100964	HPAP047	Male	16.82	8	Caucasian		0	0	0	0	0	CTL	beta	WGBS	22.53	0.950138
HPAP129-beta-5000194	HPAP129	Female	18.01	19	Hispanic	5.2	0	0	0	0	0	CTL	beta	EMseq	23.56	0.884965
HPAP036-beta-100948	HPAP036	Female	16	23	Caucasian	5.2	0	0	0	0	0	CTL	beta	WGBS	22.61	0.9376
HPAP131-beta-5000197	HPAP131	Male	22.5	23	Hispanic	5.1	0	0	0	0	0	CTL	beta	EMseq	117.56	0.900837
HPAP067-beta-100973	HPAP067	Male	34.97	26	Hispanic	5.9	0	0	0	0	0	CTL	beta	WGBS	22.9	0.897007
HPAP052-beta-98960	HPAP052	Male	38.72	27	African American	5.2	0	0	0	0	0	CTL	beta	WGBS	20.25	0.790555
HPAP136-beta-113134	HPAP136	Male	27.24	29	Caucasian	5.4	0	0	0	0	0	CTL	beta	EMseq	31.98	0.964386
HPAP018-beta-100961	HPAP018	Male	24.47	31	Hispanic	5.4	0	0	0	0	0	CTL	beta	WGBS	21.43	0.998866
HPAP110-beta-5000184	HPAP110	Male	36.29	31	Caucasian	5.4	0	0	0	0	0	CTL	beta	EMseq	19.51	0.911521
HPAP056-beta-98966	HPAP056	Male	32.89	33	Caucasian	5.6	0	0	0	0	0	CTL	beta	WGBS	19.4	0.760997
HPAP035-beta-100946	HPAP035	Male	26.91	35	Caucasian	5.2	0	0	0	0	0	CTL	beta	WGBS	20.05	0.919239
HPAP040-beta-100952	HPAP040	Male	23.98	35	Caucasian	5.4	0	0	0	0	0	CTL	beta	WGBS	21.87	0.993115
HPAP075-beta-100977	HPAP075	Male	27.52	35	Caucasian	6	0	0	0	0	0	CTL	beta	WGBS	20.32	0.94487
HPAP022-beta-100962	HPAP022	Female	34.7	39	Caucasian	4.7	0	0	0	0	0	CTL	beta	WGBS	22.62	0.979753
HPAP054-beta-98964	HPAP054	Female	30.85	40	Caucasian	4.8	0	0	0	0	0	CTL	beta	WGBS	23.51	0.879895
HPAP074-beta-100975	HPAP074	Female	36.88	40	Caucasian	6.3	0	0	0	0	0	CTL	beta	WGBS	35.21	0.897168
HPAP014-beta-100960	HPAP014	Female	30.93	43	Caucasian	5.7	0	0	0	0	0	CTL	beta	WGBS	21.88	0.934168
HPAP063-beta-100970	HPAP063	Female	38.41	45	Caucasian	6.3	0	0	0	0	0	CTL	beta	WGBS	25.08	0.862207
HPAP097-beta-113106	HPAP097	Female	29.17	54	African American	5.4	0	0	0	0	0	CTL	beta	EMseq	31.34	0.969749
HPAP053-beta-98962	HPAP053	Female	24.2	58	Caucasian	5.6	0	0	0	0	0	CTL	beta	WGBS	19.71	0.864352
HPAP117-beta-113122	HPAP117	Male	32.39	64	African American	5.7	0	0	0	0	0	CTL	beta	EMseq	28.2	0.860049

### Sheet: Table.S3
Samples used in the CTL alpha cell age methylome comparison
sample	donor	sex	bmi	age_years	ancestry	hba1c	aab_gada	aab_ia_2	aab_iaa	aab_znt8	aab	group	cell	assay	avgCov	uxmEstPurity
HPAP012-alpha-100929	HPAP012	Female	29.6	18	Caucasian	4.5	0	0	0	0	0	CTL	alpha	WGBS	22.98	0.787647
HPAP067-alpha-100972	HPAP067	Male	34.97	26	Hispanic	5.9	0	0	0	0	0	CTL	alpha	WGBS	20.75	0.888391
HPAP018-alpha-100936	HPAP018	Male	24.47	31	Hispanic	5.4	0	0	0	0	0	CTL	alpha	WGBS	22.57	0.826561
HPAP035-alpha-100945	HPAP035	Male	26.91	35	Caucasian	5.2	0	0	0	0	0	CTL	alpha	WGBS	27	0.867481
HPAP040-alpha-100951	HPAP040	Male	23.98	35	Caucasian	5.4	0	0	0	0	0	CTL	alpha	WGBS	21.82	0.926289
HPAP075-alpha-100976	HPAP075	Male	27.52	35	Caucasian	6	0	0	0	0	0	CTL	alpha	WGBS	29.75	0.88513
HPAP022-alpha-100939	HPAP022	Female	34.7	39	Caucasian	4.7	0	0	0	0	0	CTL	alpha	WGBS	22.96	0.926712
HPAP054-alpha-98963	HPAP054	Female	30.85	40	Caucasian	4.8	0	0	0	0	0	CTL	alpha	WGBS	23.32	0.846114
HPAP074-alpha-100974	HPAP074	Female	36.88	40	Caucasian	6.3	0	0	0	0	0	CTL	alpha	WGBS	36	0.783803
HPAP014-alpha-100931	HPAP014	Female	30.93	43	Caucasian	5.7	0	0	0	0	0	CTL	alpha	WGBS	23.38	0.824137
HPAP063-alpha-100968	HPAP063	Female	38.41	45	Caucasian	6.3	0	0	0	0	0	CTL	alpha	WGBS	20.66	0.888085
HPAP097-alpha-113105	HPAP097	Female	29.17	54	African American	5.4	0	0	0	0	0	CTL	alpha	EMseq	40.94	0.921067
HPAP066-alpha-100971	HPAP066	Female	31.07	58	African American	6.2	0	0	0	0	0	CTL	alpha	WGBS	21.98	0.876915
HPAP053-alpha-98961	HPAP053	Female	24.2	58	Caucasian	5.6	0	0	0	0	0	CTL	alpha	WGBS	20.12	0.935123

### Sheet: Table.S4
Samples used in the beta cell T2D vs CTL methylome comparison
sample	donor	sex	bmi	age_years	ancestry	hba1c	disease_duration	aab_gada	aab_ia_2	aab_iaa	aab_znt8	aab	group	cell	assay	avgCov	uxmEstPurity
HPAP056-beta-98966	HPAP056	Male	32.89	33	Caucasian	5.6		0	0	0	0	0	CTL	beta	WGBS	19.4	0.760997
HPAP035-beta-100946	HPAP035	Male	26.91	35	Caucasian	5.2		0	0	0	0	0	CTL	beta	WGBS	20.05	0.919239
HPAP040-beta-100952	HPAP040	Male	23.98	35	Caucasian	5.4		0	0	0	0	0	CTL	beta	WGBS	21.87	0.993115
HPAP075-beta-100977	HPAP075	Male	27.52	35	Caucasian	6		0	0	0	0	0	CTL	beta	WGBS	20.32	0.94487
HPAP022-beta-100962	HPAP022	Female	34.7	39	Caucasian	4.7		0	0	0	0	0	CTL	beta	WGBS	22.62	0.979753
HPAP054-beta-98964	HPAP054	Female	30.85	40	Caucasian	4.8		0	0	0	0	0	CTL	beta	WGBS	23.51	0.879895
HPAP074-beta-100975	HPAP074	Female	36.88	40	Caucasian	6.3		0	0	0	0	0	CTL	beta	WGBS	35.21	0.897168
HPAP014-beta-100960	HPAP014	Female	30.93	43	Caucasian	5.7		0	0	0	0	0	CTL	beta	WGBS	21.88	0.934168
HPAP063-beta-100970	HPAP063	Female	38.41	45	Caucasian	6.3		0	0	0	0	0	CTL	beta	WGBS	25.08	0.862207
HPAP097-beta-113106	HPAP097	Female	29.17	54	African American	5.4		0	0	0	0	0	CTL	beta	EMseq	31.34	0.969749
HPAP053-beta-98962	HPAP053	Female	24.2	58	Caucasian	5.6		0	0	0	0	0	CTL	beta	WGBS	19.71	0.864352
HPAP117-beta-113122	HPAP117	Male	32.39	64	African American	5.7		0	0	0	0	0	CTL	beta	EMseq	28.2	0.860049
HPAP058-beta-98970	HPAP058	Female	29.26	34	African American	9.4	<1 year	0	0	0	0	0	T2D	beta	WGBS	19.39	0.946689
HPAP051-beta-98958	HPAP051	Female	45.49	43	African American	6.7	5-6 years	0	0	0	0	0	T2D	beta	WGBS	21.78	0.849017
HPAP069-beta-101034	HPAP069	Female	24.86	47	Caucasian	6.7		0	0	0	0	0	T2D	beta	WGBS	21.36	0.911862
HPAP124-beta-113128	HPAP124	Male	30.96	47	Caucasian	5.4	10 years	0	0	0	0	0	T2D	beta	EMseq	28.95	0.887598
HPAP057-beta-98968	HPAP057	Female	30.49	50	Caucasian	5.8	8 months	0	0	0	0	0	T2D	beta	WGBS	21.72	0.888431
HPAP090-beta-113100	HPAP090	Female	32.23	59	Caucasian	8.7	>3 years	1	0	0	0	1	T2D	beta	EMseq	30.32	0.837698
HPAP111-beta-113119	HPAP111	Male	24.25	63	Caucasian	6.8		0	0	0	0	0	T2D	beta	EMseq	32.08	0.87583

### Sheet: Table.S5
Samples used in the alpha cell T2D vs CTL methylome comparison
sample	donor	sex	bmi	age_years	ancestry	hba1c	disease_duration	aab_gada	aab_ia_2	aab_iaa	aab_znt8	aab	group	cell	assay	avgCov	uxmEstPurity
HPAP056-alpha-98965	HPAP056	Male	32.89	33	Caucasian	5.6		0	0	0	0	0	CTL	alpha	WGBS	19.79	0.820729
HPAP075-alpha-100976	HPAP075	Male	27.52	35	Caucasian	6		0	0	0	0	0	CTL	alpha	WGBS	29.75	0.88513
HPAP035-alpha-100945	HPAP035	Male	26.91	35	Caucasian	5.2		0	0	0	0	0	CTL	alpha	WGBS	27	0.867481
HPAP040-alpha-100951	HPAP040	Male	23.98	35	Caucasian	5.4		0	0	0	0	0	CTL	alpha	WGBS	21.82	0.926289
HPAP022-alpha-100939	HPAP022	Female	34.7	39	Caucasian	4.7		0	0	0	0	0	CTL	alpha	WGBS	22.96	0.926712
HPAP074-alpha-100974	HPAP074	Female	36.88	40	Caucasian	6.3		0	0	0	0	0	CTL	alpha	WGBS	36	0.783803
HPAP054-alpha-98963	HPAP054	Female	30.85	40	Caucasian	4.8		0	0	0	0	0	CTL	alpha	WGBS	23.32	0.846114
HPAP014-alpha-100931	HPAP014	Female	30.93	43	Caucasian	5.7		0	0	0	0	0	CTL	alpha	WGBS	23.38	0.824137
HPAP063-alpha-100968	HPAP063	Female	38.41	45	Caucasian	6.3		0	0	0	0	0	CTL	alpha	WGBS	20.66	0.888085
HPAP093-alpha-113102	HPAP093	Male	34.98	50	Caucasian	4.9		0	0	0	0	0	CTL	alpha	EMseq	32.98	0.82388
HPAP097-alpha-113105	HPAP097	Female	29.17	54	African American	5.4		0	0	0	0	0	CTL	alpha	EMseq	40.94	0.921067
HPAP066-alpha-100971	HPAP066	Female	31.07	58	African American	6.2		0	0	0	0	0	CTL	alpha	WGBS	21.98	0.876915
HPAP053-alpha-98961	HPAP053	Female	24.2	58	Caucasian	5.6		0	0	0	0	0	CTL	alpha	WGBS	20.12	0.935123
HPAP058-alpha-98969	HPAP058	Female	29.26	34	African American	9.4	<1 year	0	0	0	0	0	T2D	alpha	WGBS	22.31	0.677106
HPAP100-alpha-113108	HPAP100	Male	28.83	41	Caucasian	10.7	7-8 years	0	0	0	0	0	T2D	alpha	EMseq	29.82	0.801019
HPAP051-alpha-98957	HPAP051	Female	45.49	43	African American	6.7	5-6 years	0	0	0	0	0	T2D	alpha	WGBS	21.14	0.923793
HPAP069-alpha-101033	HPAP069	Female	24.86	47	Caucasian	6.7		0	0	0	0	0	T2D	alpha	WGBS	19.82	0.923287
HPAP057-alpha-98967	HPAP057	Female	30.49	50	Caucasian	5.8	8 months	0	0	0	0	0	T2D	alpha	WGBS	23.22	0.894473
HPAP062-alpha-101031	HPAP062	Male	26.48	56	Caucasian			0	0	0	0	0	T2D	alpha	WGBS	35.26	0.922141
HPAP134-alpha-113130	HPAP134	Female	32.07	58	African American	12	3 years	0	0	0	0	0	T2D	alpha	EMseq	25.12	0.870911
HPAP090-alpha-113099	HPAP090	Female	32.23	59	Caucasian	8.7	>3 years	1	0	0	0	1	T2D	alpha	EMseq	28.88	0.911406
HPAP111-alpha-113118	HPAP111	Male	24.25	63	Caucasian	6.8		0	0	0	0	0	T2D	alpha	EMseq	32.34	0.822837

### Sheet: Table.S6
DMR thresholds
comparison	FDR	|delta| threshold
CTL alpha vs beta	0.01	0.1
age in CTL alpha	0.01	0.05
age in CTL beta	0.01	0.05
alpha_t2dVSctl	0.05	0.05
beta_t2dVSctl	0.05	0.05

### Sheet: Table.S7
Accession numbers for whole human islet trandcription factor binding and histone modification data employed
TF or Modification	CMDGA accession
FOXA2	TSTFF948472
MAFB	TSTFF112217
NKX2.2	TSTFF651805
NKX6.1	TSTFF730188
PDX1	TSTFF471858
H3K27ac	TSTFF913079
H3K4me1	TSTFF876846

### Sheet: Table.S8
Gene sets analyzed for enrichment associated with DNAm changes
GO_ENDOCRINE_SYSTEM_DEVELOPMENT	GO_FATTY_ACID_TRANSPORT	GO_STRESS_RESPONSE	GO_CELL_CYCLE	GO_CELL_CYCLE_ARREST	GO_INSULIN_SECRETION	GO_OXIDATIVE_PHOSPHORYLATION	GO_INFLAMMATORY_RESPONSE	KEGG_TYPE_II_DIABETES_MELLITUS	GO_CELLULAR_SENESCENCE	GO_CELLULAR_RESPONSE_TO_DNA_DAMAGE_STIMULUS	GO_RIBOSOME_BIOGENESIS	GO_REGULATION_OF_HORMONE_LEVELS	GO_REGULATION_OF_SECRETION	ALPHA_GENES	BETA_GENES	GO_EXOCYTOSIS	HALLMARK_APOPTOSIS	BETA_ATAC
ADCYAP1	ABCC2	ACP5	AAAS	ABL1	ACVR2B	AK2	ABCF1	ABCC8	ARNTL	AATF	AATF	AACS	AACS	GCG	INS	A1BG	ADD1	AKAP7
AKT1	ABCC4	ADCYAP1	ABCB1	AK1	ANXA1	ATP5C1	ACVR1	ADIPOQ	C2orf40	ABL1	ABCF1	AANAT	ABAT	TTR	INS-IGF2	A2M	AIFM3	DGKB
ALDH1A2	ABCD1	ADCYAP1R1	ABL1	APBB1	CAMK2G	ATP5D	ADAM8	CACNA1A	CALR	ACD	ABT1	ABAT	ABCC8	RGS4	ADCYAP1	ABCA12	ANKH	KRTAP22-2
ANXA1	ABCD2	ADRB1	ACTR1A	APBB2	CCKAR	C11orf83	ADORA1	CACNA1B	CAV1	ACTL6A	BMS1	ABCC2	ABL1	SPOCK3	IAPP	ABCA13	ANXA1	ST8SIA4
APOA1	ABCD3	ALS2	ACTR2	APC	CPLX1	C17orf42	ADORA2A	CACNA1C	CDKN1A	ACTR5	BOP1	ABCC8	ABR	GC	G6PC2	ABCC4	APP	FAM19A2
ARID5B	ACACA	BCL2	ACTR3	ATM	CPLX3	C1orf31	ADRA2A	CACNA1D	CDKN2A	ACTR8	BRIX1	ACE	ACCN2	IRX2	HADH	ABR	ATF3	GUCY1A2
ASCL1	ACACB	CACNA1A	ACTR8	BARD1	CYB5R4	CHCHD10	AFAP1L2	CACNA1E	H2AFX	AEN	BYSL	ACE2	ACHE	PDK4	NPTX2	ACAA1	AVPR1A	UNC5D
BAK1	ACE	CACNA1B	ACVR1	BTG4	EIF2AK3	COQ9	AGER	CACNA1G	HMGA1	AKT1	C16orf42	ACVR1C	ACSL3	TM4SF4	PFKFB2	ACLY	BAX	SLC2A13
BMP2	ACSL1	CALCA	ACVR1B	C11orf82	FAM3B	COX10	AGTR2	GCK	HMGA2	ALKBH1	C1D	ACVR2B	ACSL4	KBTBD10	SCD	ACPP	BCAP31	ACER2
BMP4	ACSL3	CCK	ADCY3	C13orf15	FFAR1	COX15	AHCY	HK1	HRAS	ALKBH2	C1QBP	ADCY5	ACVR1C	MUC13	GSN	ACTN1	BCL10	STPG2-AS1
BMP5	ACSL4	COMT	AHCTF1	C7orf59	FKBP1B	COX4I1	AHSG	HK2	ID2	ALKBH3	C7orf30	ADCYAP1	ADA	VGF	ERO1LB	ACTN2	BCL2L1	PTH2R
BMP6	ANXA1	CRH	AHR	CAB39	GAL	COX4I2	AIF1	HK3	KAT6A	ALKBH7	C7orf60	ADH4	ADAM8	DPP4	ELMO1	ACTN4	BCL2L10	KRTAP21-3
BMPR1A	APOE	DBH	AK1	CAB39L	GPR119	COX5A	AIM2	IKBKB	MAGEA2	ALKBH8	CDKN2A	ADH7	ADAM9	SPTSSB	ABCC8	ACTR10	BCL2L11	LOC101926928
BRAF	BDKRB2	DEAF1	AKAP8	CALR	HNF1A	COX5B	AIMP1	INS	MAGEA2B	ANKRD32	CHD7	ADIPOQ	ADCY5	FSTL5	CNP	ACTR1B	BCL2L2	LINC01206
CDH1	C12orf39	DPP4	AKAP8L	CDC123	HNF1B	COX6A1	AKT1	INSR	MAP2K1	APBB1	CIRH1A	ADM	ADCYAP1	ALDH1A1	CADM1	ACTR2	BGN	RAB38
CDK6	CD36	DRD1	AKAP9	CDC14A	IL1RN	COX6B1	ALOX15	IRS1	MAPK14	APC	CSNK1D	ADORA1	ADIPOQ	FAP	CASR	ADAM10	BID	NKX6-1
CDKN1C	CPT1A	DRD4	ALKBH4	CDK6	ILDR2	COX6C	ALOX5	IRS2	MAPKAPK5	APEX1	CSNK1E	ADRA2A	ADORA1	CRYBA2	SCGN	ADAM8	BIK	MIR4792
CITED2	CPT1B	EDNRB	ALMS1	CDK7	LEP	COX7A2L	ANO6	IRS4	NSMCE2	APEX2	DCAF13	ADRA2B	ADORA2B	SLC38A4	SIPA1L2	ADCY1	BIRC3	LINC01477
CLU	CPT2	EIF4E	ANAPC1	CDKN1A	MAFA	COX7B	ANXA1	KCNJ11	OPA1	APITD1	DDX21	ADRA2C	ADRA2A	PAPPA2	SYT13	ADORA2A	BMF	SLC9A9
CREB1	CROT	EIF4G1	ANAPC10	CDKN1B	MC4R	COX7C	AOAH	MAFA	PLA2R1	APLF	DDX27	AFP	ADRA2B	CRH	SORL1	ADORA2B	BMP2	MIR4280
CRH	DRD2	ESR2	ANAPC11	CDKN1C	MYO5A	COX8A	AOC3	MAPK1	PML	APTX	DDX28	AGT	ADRA2C	TMEM176A	PRMT2	ADRA2A	BNIP3L	PKP2
CRKL	DRD3	FBXL20	ANAPC13	CDKN2A	NEUROD1	COX8C	AOX1	MAPK10	PRKCD	AQR	DDX31	AGTR1	ADRBK1	LOXL4	NMT1	AGA	BRCA1	HPS1
CYP17A1	DRD4	GABRA5	ANAPC16	CDKN2B	PCLO	CYC1	APCS	MAPK3	PRMT6	ARID3A	DDX3X	AGTR2	AGT	F10	ENPP5	AGL	BTG2	LOC101927869
DKK3	FABP1	GCH1	ANAPC2	CDKN2C	PDX1	CYCS	APOA2	MAPK8	SIRT1	ASCC1	DDX47	AKR1B1	AGTR1	FABP5	MRPL49	AGPAT2	BTG3	HTATIP2
DLL1	FABP3	GIT2	ANAPC4	CDKN2D	PTPRN	DLD	APOC3	MAPK9	SMC5	ASCC2	DDX49	AKR1B15	AGTR2	IGFBP2	UCHL1	ALAD	CASP1	ING3
DRD2	GOT2	GJA4	ANAPC5	CDKN3	PTPRN2	FXN	APOL2	MTOR	SMC6	ASCC3	DDX51	AKR1C1	AIM2	GLS	SLC6A6	ALB	CASP2	NUDT12
DUOX2	KISS1R	GRIK2	ANAPC7	CGREF1	RAB11B	GBAS	APOL3	PDX1	SRF	ASF1A	DDX52	AKR1C2	ALOX12B	GPC6	ANO5	ALDOA	CASP3	C16orf78
EIF2AK3	LCN1	GRM7	ANK3	CGRRF1	RAB11FIP2	MECP2	ASS1	PIK3CA	TBX2	ASH2L	DDX56	AKR1C3	ALOX15B	SPINK4	DLK1	ALDOC	CASP4	CARS2
ETS1	LCN12	HMGCS2	ANKLE2	CUL1	RAB11FIP5	MSH2	ATRN	PIK3CB	TBX3	ASTE1	DHX30	AKR1C4	ANG	SMOC1	PFKM	ALOX5	CASP6	GHITM
FGF10	LEP	HTR2C	ANLN	CUL2	RAF1	NDUFA1	AXL	PIK3CD	TERF2	ATAD5	DHX37	AKR1D1	ANGPT1	KCTD12	CPD	AMPD3	CASP7	RNU6-69P
FGF8	MFSD2A	IDO1	ANXA11	CUL3	RAPGEF4	NDUFA10	AZU1	PIK3CG	TP53	ATF2	DIEXF	ALDH1A1	ANKRD1	FXYD5	KCNK16	ANK1	CASP8	FAXC
FOXA2	NMB	LGALS1	APBB1	CUL4A	RIMS2	NDUFA11	B4GALT1	PIK3R1	ULK3	ATM	DIMT1	ALDH1A2	ANO1	ARX	TFF3	ANO6	CASP9	OR4C15
FOXE1	NMUR2	LRP11	APBB2	CUL5	SLC18A2	NDUFA12	BCL6	PIK3R2	WNT16	ATMIN	DIS3	ALDH1A3	ANPEP	PALLD	BMP5	ANPEP	CAV1	NR2F2
FOXO1	NOS2	MAPK8IP2	APC	DBC1	SLC30A8	NDUFA13	BDKRB1	PIK3R3		ATR	DIS3L	ALDH8A1	ANXA1	MAP7D3	PDX1	ANXA1	CCNA1	MIS18BP1
FSTL3	PLA2G1B	MDK	APEX2	DDIT3	SMAD2	NDUFA2	BDKRB2	PIK3R5		ATRIP	DIS3L2	ALDH9A1	ANXA4	GRIA3	TSPAN1	ANXA2	CCND1	DLG2
GATA2	PLA2G4A	MECP2	APITD1	DHCR24	SNX19	NDUFA3	BLNK	PKLR		ATRX	DKC1	ANO1	ANXA5	SYNGR4	CDKN1C	ANXA3	CCND2	CCSER1
GATA3	PLA2G4F	NEUROD2	APPL1	DST	STXBP3	NDUFA4	BMP2	PKM2		ATXN3	DROSHA	ANXA1	AP1G1	FXYD3	EXOC2	ANXA5	CD14	NAALADL2-AS1
GATA6	PLA2G5	NMUR2	APPL2	DUSP1	VGF	NDUFA5	BMP6	PRKCD		AURKA	EBNA1BP2	ANXA5	APBB1	GPR119	HOPX	AP1G1	CD2	KRTAP15-1
GCM2	PLIN2	NOS1	ARAP1	E4F1		NDUFA6	BMPR1B	PRKCE		BABAM1	EFTUD1	APLN	APLN	SLC22A17	SAMD11	AP1M1	CD38	LOC101927797
GHRH	PNPLA8	NPY2R	ARF6	EIF2AK4		NDUFA7	C1orf38	PRKCZ		BACH1	EIF2A	ARHGEF7	APOA1	FAM84A	ROBO1	AP2A2	CD44	WDR25
GHRHR	PPARA	NR2E1	ARHGEF10	EIF4G2		NDUFA8	C3	SLC2A2		BAD	EIF4A3	ARL2	APOA2	PLIN3	INSM1	APAF1	CD69	FNDC7
GIP	PPARD	NR4A2	ARHGEF11	ERN1		NDUFA9	C3AR1	SLC2A4		BAG6	EIF6	ARL2BP	AQP1	C19orf77	SYT7	APBA1	CDC25B	PALMD
GIPR	PPARG	NTRK1	ARHGEF2	FAM5B		NDUFAB1	C4A	SOCS1		BAK1	EMG1	ARNT	ARF1	NPNT	ENTPD3	APEH	CDK2	ABCA13
GLI1	PRKAA2	OSM	ARID3A	FAM5C		NDUFAF1	C4B	SOCS2		BARD1	ERAL1	ARNTL	ARFIP1	CDH10	PIAS1	APLP2	CDKN1A	LINC01170
GLI2	PRKAB2	P2RX2	ARL2	FAP		NDUFB1	C5	SOCS3		BATF	ERI1	ARRB1	ARHGEF7	NNMT	CCDC28A	APOH	CDKN1B	CEP44
GSX1	PRKAG2	PENK	ARL3	FOXO4		NDUFB10	C5AR1	SOCS4		BAX	ERI2	ASMT	ARL2	COTL1	BTG3	APOOL	CFLAR	LRRC4C
HES1	SLC22A9	PIRT	ARL8A	GADD45A		NDUFB11	C9orf46	TNF		BAZ1B	ERI3	ATP1A1	ARL2BP	LMCD1	PCSK1	APP	CLU	GABRB3
HHEX	SLC25A17	PPP3CA	ARL8B	GADD45GIP1		NDUFB2	CALCA			BBC3	EXOSC1	ATP6AP2	ARNTL	ARRDC4	CDCP1	APRT	CREBBP	NAA11
HNF1B	SLC25A20	PRKCG	ARPP19	GAS1		NDUFB3	CAMK1D			BCCIP	EXOSC10	AWAT2	ARRB1	MBOAT4	RRAGD	ARF1	CTH	SETBP1
HOXA3	SLC27A1	PTEN	ASPM	GAS2		NDUFB4	CAMK4			BCL2	EXOSC2	BACE2	ATG5	CAMK2G	SCD5	ARFGEF1	CTNNB1	GINS3
HOXA5	SLC27A2	RELN	ASZ1	GAS2L1		NDUFB5	CAMP			BCL2A1	EXOSC3	BAD	ATP13A2		DPP6	ARFGEF2	CYLD	LOC100130700
HOXB3	SLC27A4	RET	ATF2	GAS2L2		NDUFB6	CARD18			BCL2L1	EXOSC4	BCMO1	ATP2A2		C1orf127	ARG1	DAP	KIF21A
HOXD3	SLC27A5	RPS6KB1	ATM	GAS2L3		NDUFB7	CASP4			BCL2L10	EXOSC5	BCO2	ATP6AP1		DDX50	ARHGAP17	DAP3	ONECUT1
IL6	SLC27A6	SCN9A	ATR	GAS6		NDUFB8	CCBP2			BCL2L11	EXOSC6	BLK	AVP		ASB9	ARHGAP44	DCN	RNF219
IL6R	SLCO2A1	SEPN1	ATRIP	GAS7		NDUFB9	CCL1			BCL2L2	EXOSC7	BMP2	AVPR1A		DNAJB9	ARHGAP9	DDIT3	CLVS1
INSM1	SLCO3A1	SLC6A2	AURKA	HBP1		NDUFC1	CCL11			BCL3	EXOSC8	BMP5	AVPR2		HIPK1	ARL8A	DFFA	ESCO1
INSR		TAC1	AURKB	HBXIP		NDUFC2	CCL13			BCL6	EXOSC9	BMP6	B4GALT1		STX1A	ARMC8	DIABLO	LINC00922
ISL1		TACR1	AURKC	HEPACAM		NDUFC2-KCTD14	CCL14			BID	FASTKD2	BMP8A	BAD		ROBO2	ARPC5	DNAJA1	MIR4790
KDM1A		THBS1	AVPI1	HRAS		NDUFS1	CCL15			BLM	FAU	BRP44	BANK1		ACSL1	ARSA	DNAJC3	CXorf30
LHX3		THBS4	AZI1	IFNG		NDUFS2	CCL16			BOD1L	FBL	BRSK2	BCR		PKIB	ARSB	DNM1L	C14orf64
MAP2K1		TRPA1	AZI2	IFNW1		NDUFS3	CCL17			BOK	FBLL1	C1QTNF1	BLK		ELAVL4	ASAH1	DPYD	BRINP3
MAP2K2		TSPO	B9D2	IL12A		NDUFS4	CCL18			BRAT1	FCF1	C1QTNF3	BMP6		C20orf3	ATAD3B	EBP	MIR4801
MAPK1		UCN	BABAM1	IL12B		NDUFS5	CCL19			BRCA1	FDXACB1	C2CD2L	BMP8A		ADH5	ATG7	EGR3	YWHAEP1
MAPK3		USP46	BACH1	IL8		NDUFS6	CCL2			BRCA2	FRG1	C6orf125	BRAF		PLCB4	ATP11A	EMP1	LINC00305
MDK		VDAC1	BAG6	ILK		NDUFS7	CCL20			BRCC3	FTSJ2	CACNA1A	BRP44		DHX40	ATP11B	ENO2	LOC101927668
MEN1		VWA1	BANF1	ING4		NDUFS8	CCL21			BRD4	FTSJ3	CACNA1C	BRSK2		RNF187	ATP13A2	ERBB2	TCL1A
MNX1			BANP	INHA		NDUFV1	CCL22			BRE	GAR1	CACNA1D	BTN2A2		ANTXR1	ATP2A2	ERBB3	CLDN10
NEUROD1			BARD1	INHBA		NDUFV2	CCL23			BRIP1	GEMIN4	CACNA1E	C12orf39		TBC1D24	ATP6AP1	EREG	DPYD-AS1
NEUROG3			BAX	IRF1		NDUFV3	CCL24			BRSK1	GNL1	CACNA1H	C12orf4		VOPP1	ATP6AP2	ETF1	MFAP5
NF1			BBS4	IRF6		PMPCB	CCL25			BTG2	GNL2	CACNA2D2	C13orf15		PRUNE2	ATP6V0A1	F2	HUNK
NKX2-1			BCAT1	JMY		SDHAF2	CCL26			C11orf30	GNL3	CAMK2G	C19orf26		ABCB7	ATP6V0C	F2R	MIR577
NKX2-2			BCCIP	KAT2B		SDHC	CCL3			C12orf32	GNL3L	CAPN10	C1QTNF1		BPNT1	ATP6V1D	FAS	CENPE
NKX2-5			BCL2L1	KHDRBS1		SNCA	CCL3L1			C12orf48	GTF2H5	CARTPT	C1QTNF3		ATP2A3	ATP8A1	FASLG	DMRTA1
NKX6-1			BCL2L11	KIF20B		SURF1	CCL3L3			C12orf5	GTPBP10	CCKAR	C2CD2L		CLNS1A	B2M	FDXR	PKIA
NKX6-2			BECN1	KLLN		TAZ	CCL4			C13orf15	GTPBP4	CCL5	C2CD4A		FAM159B	B4GALT1	FEZ1	KLHL1
NOG			BEX2	LAMTOR1		UQCR10	CCL4L2			C15orf42	GTPBP5	CD38	C2CD4B		PLEKHA6	BACE1	GADD45A	CDK5RAP2
NR0B1			BIN3	LAMTOR2		UQCR11	CCL5			C16orf5	HEATR1	CDK16	C2CD4C		SENP7	BAIAP3	GADD45B	TXNL1
NR5A1			BIRC2	LAMTOR3		UQCRB	CCL7			C16orf53	IMP3	CFTR	C2CD4D		C7orf41	BCR	GCH1	LINC01139
ONECUT1			BIRC3	LOC389493		UQCRC1	CCL8			C16orf73	IMP4	CGA	C5		ENO2	BRAF	GNA15	PRR20E
ONECUT2			BIRC5	MACF1		UQCRC2	CCR1			C17orf70	ISG20	CGB	C6orf125		C6orf115	BRI3	GPX1	LINC00540
OTP			BIRC6	MAGI2		UQCRFS1	CCR2			C19orf39	ISG20L2	CHD7	CACNA1A		ARL4C	BRPF3	GPX3	TRMT11
PAX1			BIRC7	MAP2K1		UQCRH	CCR3			C19orf40	KRR1	CHST8	CACNA1C		EXOSC5	BRSK2	GPX4	ANKRD6
PAX4			BIRC8	MAP2K6		UQCRHL	CCR4			C1orf124	LAS1L	CHST9	CACNA1D		SPOP	BST1	GSN	RGS1
PAX6			BLCAP	MAPK12		UQCRQ	CCR5			C1orf86	LSG1	CLOCK	CACNA1E		PIPOX	C12orf4	GSR	CCDC88C
PAX8			BLM	MCPH1			CCR7			C20orf29	LSM6	CMA1	CACNA1G		BCS1L	C1orf35	GSTM1	CHRM3-AS1
PBX1			BOD1	MFN2			CCRL2			C20orf72	LTV1	CNR1	CACNA1H		RSBN1	C3	GUCY2D	LMOD2
PDPK1			BOD1P	MLF1			CD14			C2orf29	MAK16	COMT	CACNA1I		BRI3	C5AR1	H1-0	GRID2
PDX1			BOLL	MLL5			CD163			C6orf211	MDN1	CORIN	CACNA2D2		SULF1	C6orf120	HGF	PDE1A
PITX1			BORA	MLST8			CD180			C8orf80	METTL15	CPA3	CADM1		MIS18A	CAB39	HMGB2	GCA
PITX2			BRCA1	MSH2			CD27			C9orf102	METTL15P1	CPE	CADPS2		GBA	CACNA1D	HMOX1	LINC00331
POU1F1			BRCA2	MTBP			CD40			C9orf142	METTL16	CPLX1	CAMK2A		RGS16	CACNA1H	HSPB1	LTN1
POU3F2			BRCC3	MTOR			CD40LG			C9orf80	MINA	CPLX3	CAMP		C22orf25	CACNB2	IER3	B3GAT2
PROP1			BRD4	MYC			CD5L			CARM1	MPHOSPH10	CPT1A	CAPN10		PCDHAC2	CADPS	IFITM3	C12orf79
RAF1			BRD7	NBN			CD6			CASP2	MPHOSPH6	CRABP1	CARD8		TIMP2	CADPS2	IFNB1	RPS29
RBPJ			BRDT	NKX3-1			CD97			CASP3	MPV17L2	CRABP2	CARTPT		KPNA5	CALM1	IFNGR1	CDH2
RFX3			BRE	NOTCH2			CDO1			CASP9	MRM1	CREB1	CASP1		RPH3AL	CALM3	IGF2R	LOC101927153
RFX6			BRIP1	PA2G4			CEBPB			CCDC111	MRPL10	CRH	CASP5		BHLHE41	CAND1	IGFBP6	GTSCR1
RFX8			BRSK1	PKD1			CELA1			CCDC13	MRPL11	CRHBP	CCK		PCDHA6	CANT1	IL18	UCHL5
SALL1			BRSK2	PKD2			CHI3L1			CCDC155	MRPL20	CRHR1	CCKAR		SLC25A36	CAP1	IL1A	GJA1
SHH			BTG2	PLAGL1			CHIA			CCNA2	MRPL36	CRHR2	CCL19		CABP7	CAPN1	IL1B	KCNU1
SIDT2			BTG4	PML			CHST1			CCNB1	MRPS11	CRY1	CCL3		C8orf47	CASK	IL6	GATB
SIX1			BTRC	PNPT1			CHST2			CCND1	MRPS7	CRYM	CCL5		TMEM5	CAT	IRF1	PABPC1P2
SIX3			BUB1	PPM1A			CHST4			CCNH	MRPS9	CTSG	CCR2		ZFP36L2	CBL	ISG20	LMBRD1
SLC6A3			BUB1B	PPM1G			CHUK			CCNK	MRTO4	CTSZ	CCR7		PCDHA3	CCT2	JUN	FSCB
SMAD3			BUB3	PPP1R15A			CLEC7A			CCNO	MTERFD2	CYB5R4	CD14		EIF5A2	CCT8	KRT18	RGS18
SMO			C10orf46	PPP1R9B			CNR2			CDC14B	MTG1	CYP11A1	CD2		TAGLN3	CD109	LEF1	LOC100506682
SOX2			C11orf20	PPP2R3B			CRH			CDC25C	NAF1	CYP11B1	CD244		CYYR1	CD14	LGALS3	CDKN3
SOX3			C11orf51	PRKAA1			CRHBP			CDC45	NAT10	CYP11B2	CD274		PCDHA10	CD300A	LMNA	MIR3156-3
SOX4			C11orf80	PRKAA2			CRP			CDC5L	NGDN	CYP17A1	CD276		PCDHA12	CD36	LUM	AMY2B
SOX9			C11orf82	PRKAB1			CSF1			CDC7	NHP2	CYP19A1	CD300A		FGD4	CD44	MADD	COBL
SRD5A1			C11orf85	PRKAB2			CSF1R			CDCA5	NHP2L1	CYP1A1	CD34		NUP93	CD47	MCL1	LINC01473
SRF			C12orf11	PRKAG1			CTNNBIP1			CDK1	NIP7	CYP1B1	CD38		RTCD1	CD55	MGMT	RARRES1
STRA6			C12orf32	PRKAG2			CX3CL1			CDK2	NLE1	CYP21A2	CD40		BMI1	CD58	MMP2	KCTD8
TBX1			C13orf15	PRKAG3			CXCL1			CDK3	NMD3	CYP26A1	CD40LG		PCDHA5	CD59	NEDD9	ATP11A-AS1
TBX19			C15orf23	PRNP			CXCL10			CDK5RAP3	NOA1	CYP26B1	CD58		PCDHA1	CD63	NEFH	ST7-OT3
TG			C15orf42	RASSF1			CXCL11			CDK7	NOB1	CYP26C1	CD74		PCDHA2	CD68	PAK1	CNTN5
TGFBR1			C15orf43	RB1			CXCL13			CDK9	NOC2L	CYP3A4	CD84		PCDHA8	CD9	PDCD4	LOC101927619
THRA			C15orf60	RBM38			CXCL2			CDKN1A	NOC4L	DDO	CDK16		ING2	CD93	PDGFRB	MIR548AJ2
TSPO			C16orf73	RHEB			CXCL3			CDKN1B	NOL11	DGAT1	CDK5		PCDHA13	CDC37L1	PEA15	IL15
WNT11			C17orf87	RPRM			CXCL5			CDKN2AIP	NOL6	DGAT2	CDK5R2		PCDHA11	CDK13	PLAT	FBXO15
WNT4			C19orf21	RPTOR			CXCL6			CDKN2D	NOL8	DHRS2	CEACAM1		PCDHA4	CDK16	PLCB2	SERPINI2
WNT5A			C19orf46	RRAGA			CXCL9			CENPJ	NOL9	DHRS3	CFTR		SCAF8	CDK5	PLPPR4	LOC100507557
WT1			C1orf135	RRAGB			CXCR1			CEP164	NOLC1	DHRS4	CHD7		MZT1	CDK5R2	PMAIP1	LOC101927378
			C1orf96	RRAGC			CXCR2			CEP63	NOM1	DHRS9	CHGA		PCDHAC1	CEACAM1	PPP2R5B	TAL2
			C2CD3	RRAGD			CXCR3			CETN2	NOP10	DIO1	CHIA		CNPY4	CEACAM6	PPP3R1	MIR548T
			C2orf29	SART1			CXCR4			CHAF1A	NOP14	DIO2	CHMP2A		ITPR3	CEP290	PPT1	MIR4735
			C2orf40	SESN1			CXCR6			CHAF1B	NOP16	DIO3	CHMP3		RAD17	CFD	PRF1	ZFHX3
			C2orf65	SGSM3			CYBA			CHCHD6	NOP2	DKK3	CHMP6		TPRG1L	CFTR	PSEN1	ZNF804A
			C7orf11	SKIL			CYBB			CHD1L	NOP56	DOC2B	CHRNA3		IGF2	CHGA	PSEN2	NELL1
			C7orf59	SMAD3			CYP26B1			CHD2	NOP58	DRD2	CHRNA4		MYT1L	CHI3L1	PTK2	ARHGAP42
			C9orf114	SOX2			CYP4F11			CHEK1	NPM1	DUOX1	CHRNA6		ID1	CHID1	RARA	LINC00491
			C9orf69	STK11			DAB2IP			CHEK2	NPM3	DUOX2	CHRNB2		PCDHA7	CHMP2A	RELA	IL1RAPL1
			CAB39	STRADA			DARC			CHRNA4	NSA2	DUOXA1	CHRNB4		GRB10	CHRNA5	RETSAT	LOC101927066
			CAB39L	STRADB			DEFB1			CIB1	NSUN3	DUOXA2	CIDEA		JARID2	CHRNB2	RHOB	OLFM3
			CABLES1	TBRG1			ECM1			CIDEB	NSUN4	ECE1	CLASP1		DYNC1I1	CKAP4	RHOT2	FBXO33
			CABLES2	TBRG4			EIF2AK1			CINP	NSUN5	ECE2	CLASP2		SSNA1	CLASP1	RNASEL	RAB9BP1
			CALM1	TCF7L2			ELANE			CLOCK	NUP88	EDN1	CLEC4E		CETN3	CLASP2	ROCK1	NUPR1L
			CALM2	TGFB1			ELF3			CLSPN	NVL	EDN3	CLEC5A		TBC1D20	CLEC4C	SAT1	LOC729159
			CALM3	TGFB2			EMR2			CNOT1	ORAOV1	EFNA5	CLEC6A		NPY	CLU	SATB1	PRKD1
			CALR	TGFBR1			EPHX2			CNOT10	PA2G4	EIF2AK3	CLEC9A		DHRS2	CMTM6	SC5D	AFF2
			CAMK1	THBS1			EPO			CNOT2	PAPD5	ENPEP	CLOCK		ATP8A1	CNN2	SLC20A1	STMN2
			CAMK2A	TP53			F11R			CNOT3	PDCD11	ENSA	CNR1		CLGN	COMMD3	SMAD7	CEP128
			CAMK2D	TP53INP1			F12			CNOT4	PELP1	ENY2	COMT		XPOT	COMMD9	SOD1	CHODL
			CAMK2G	TP73			F2			CNOT6	PES1	EPHA5	CORIN		EDN3	COPB1	SOD2	MIR2052
			CAPN3	TSC1			F2R			CNOT6L	PIN4	ERO1LB	CPB2		TMED6	COPS5	SPTAN1	TTTY22
			CARM1	TSC2			F2RL1			CNOT7	PNO1	ESR1	CPLX1		SUSD4	COTL1	SQSTM1	CEP170B
			CASC5	TSG101			F3			CNOT8	POP4	EXOC3L1	CPLX2		FOXRED1	CPLX1	TAP1	LOC101927296
			CASP2	UHMK1			F8			COPS2	PPAN	FAM132A	CPLX3		C6orf64	CPLX2	TGFB2	LINC01338
			CASP8AP2	VASH1			FAS			COPS3	PWP2	FAM3B	CPLX4		APOBEC2	CPNE1	TGFBR3	ZNF800
			CCAR1	WDR6			FCER1G			COPS4	RAN	FAM3D	CPT1A		SLC25A1	CPNE3	TIMP1	FAM47C
			CCDC124	WNT10B			FFAR2			COPS5	RBFA	FDX1	CREB1		B3GNT5	CPPED1	TIMP2	LOC644919
			CCDC155	ZAK			FFAR3			COPS6	RCL1	FDX1L	CRH		MCU	CR1	TIMP3	CABLES1
			CCDC67	ZBTB49			FGA			COPS7A	RIOK1	FDXR	CRHBP		DENND5A	CREG1	TNF	STK24
			CCDC79	ZFHX3			FN1			COPS7B	RIOK2	FFAR1	CRHR1		ZNF226	CRHBP	TNFRSF12A	ANP32C
			CCDC99				FOLR2			COPS8	RIOK3	FFAR2	CRHR2		NME5	CRISPLD2	TNFSF10	MIR346
			CCNA1				FOS			CRADD	RNASEL	FFAR3	CRISP1		PIR	CSNK2B	TOP2A	OR52J3
			CCNA2				FPR2			CRIP1	RNMTL1	FGA	CRP		PEX11B	CSPG5	TSPO	LINC00648
			CCNB1				GAL			CRY1	RPF1	FGB	CRTAM		GEM	CST3	TXNIP	RAB35
			CCNB1IP1				GATA3			CRY2	RPF2	FGF23	CRY1		MPP1	CSTB	VDAC2	WLS
			CCNB2				GBP5			CSNK1D	RPL10	FGG	CSF1R		DAPL1	CTBP2	WEE1	TMTC2
			CCNB3				GGT5			CSNK1E	RPL10A	FKBP1B	CSN2		EFR3B	CTSA	XIAP	NUP35
			CCND1				GJA1			CTC1	RPL10L	FOXA1	CX3CL1		SLC25A12	CTSB		GK3P
			CCND2				GPER			CTLA4	RPL11	FOXA2	CXCL12		OXR1	CTSC		PCDH9
			CCND3				GPR68			CUL4A	RPL12	FOXD1	CYBA			CTSD		HADH
			CCNDBP1				GPR77			CUL4B	RPL13	FOXE1	CYP4A11			CTSH		LOC283585
			CCNE1				GSDMD			DCLRE1A	RPL13A	FOXL2	CYP4F2			CTSS		MCTP2
			CCNE2				HAVCR2			DCLRE1B	RPL14	FSHB	DNAJC1			CTSW		LHFP
			CCNF				HCK			DCLRE1C	RPL15	FURIN	DNM1L			CTSZ		SLC6A6
			CCNG1				HDAC4			DDB1	RPL17	FZD4	DOC2A			CXCL1		TERF1
			CCNG2				HDAC5			DDB2	RPL18	G6PC2	DOC2B			CYB5R1		SAMSN1
			CCNH				HDAC9			DDIT3	RPL18A	GABBR1	DPH3			CYB5R3		NXPH1
			CCNK				HFE			DDIT4	RPL19	GAL	DPYSL2			CYBA		SLAIN1
			CCNO				HIF1A			DDX1	RPL21	GALR1	DRD2			CYBB		COL4A2
			CCNT1				HIST1H2BA			DDX39A	RPL22	GATA3	DRD3			CYFIP1		FRZB
			CCNT2				HLA-DRB1			DEM1	RPL23	GCG	DRD4			DBNL		DDR2
			CCNY				HLA-DRB3			DGKZ	RPL23A	GCK	DTNBP1			DDOST		SLC17A6
			CCP110				HLA-DRB4			DMAP1	RPL24	GCNT4	EDN1			DDX3X		TNS3
			CCPG1				HLA-DRB5			DMC1	RPL26	GDF9	EDN3			DEGS1		MIR3924
			CD2AP				HMGB1			DNA2	RPL26L1	GHRH	EDNRB			DERA		LOC102723427
			CDC123				HMGB2			DNAJA1	RPL27	GHRHR	EFNA5			DGAT1		PLXNA2
			CDC14A				HMOX1			DTL	RPL27A	GHRL	EGF			DIAPH1		LINC00310
			CDC14B				HNRNPA0			DTX3L	RPL28	GHSR	ENSA			DNAJC13		FUT9
			CDC16				HNRNPK			DYRK2	RPL29	GIP	ENY2			DNAJC3		MIR548H3
			CDC20				HP			E2F1	RPL3	GIPR	EP300			DNAJC5		LINC00320
			CDC23				HRH1			E2F4	RPL30	GJA1	EPHA5			DNASE1L1		HS6ST2-AS1
			CDC25A				HRH4			E2F7	RPL31	GLP1R	ERBB3			DNM1L		FEZF1
			CDC25B				HYAL1			EEPD1	RPL32	GLUD1	ERP29			DOC2A		LOC101928135
			CDC25C				HYAL3			EGLN3	RPL34	GLUL	EXOC1			DOK3		LINC01448
			CDC26				ICAM1			EID3	RPL35	GNAS	EXPH5			DPP7		LAMA2
			CDC27				IDO1			EME1	RPL35A	GPER	EZR			DSC1		PCSK6
			CDC34				IFI16			EME2	RPL36	GPLD1	F2R			DSN1		ADCYAP1
			CDC45				IFNA2			ENDOV	RPL36A	GPR119	F2RL1			DSP		TMPRSS15
			CDC5L				IGFBP4			EP300	RPL37	GPR27	FAM132A			DTNBP1		VCAN
			CDC6				IKBKB			EPC2	RPL37A	GPR68	FAM170B			DVL1		LOC401177
			CDC7				IKBKG			EPHA2	RPL38	HADH	FAM3D			DYNC1H1		TRIM9
			CDC73				IL10			ERCC1	RPL39	HCAR2	FBLN1			DYNC1LI1		HTR2A
			CDCA2				IL10RB			ERCC2	RPL3L	HFE	FCER1A			DYNLL1		MROH9
			CDCA3				IL13			ERCC3	RPL4	HIF1A	FCER1G			DYNLT1		MIR3681
			CDCA5				IL15			ERCC4	RPL41	HLA-DRB1	FCN1			ECM1		LINC00645
			CDCA8				IL17A			ERCC5	RPL5	HLA-DRB3	FER			EEF1A1		AK5
			CDH13				IL17B			ERCC6	RPL6	HLA-DRB4	FES			EEF2		MID1
			CDK1				IL17C			ERCC8	RPL7	HLA-DRB5	FFAR1			ENDOD1		UBE3D
			CDK11A				IL17D			ESCO2	RPL7A	HMGCR	FFAR2			ENPP4		VGLL3
			CDK11B				IL17F			EXD2	RPL7L1	HMGN3	FFAR3			ERC2		PCDH11X
			CDK14				IL17RE			EXO1	RPL8	HNF1A	FGA			ERP44		ZCCHC2
			CDK2				IL18			EYA1	RPL9	HNF1B	FGB			EXOC1		LINC00290
			CDK20				IL18RAP			EYA2	RPLP0	HNF4A	FGF10			EXOC2		PSMB5
			CDK2AP1				IL19			EYA3	RPLP0P6	HPN	FGF23			EXOC3		TFCP2L1
			CDK3				IL1A			EYA4	RPLP1	HSD17B1	FGG			EXOC3L1		MAP3K7
			CDK4				IL1B			FAM175A	RPLP2	HSD17B11	FGR			EXOC3L2		LOC642366
			CDK5				IL1RAP			FAM178A	RPP14	HSD17B12	FKBP1B			EXOC4		LOC100996635
			CDK5RAP2				IL1RL2			FAN1	RPP21	HSD17B14	FMR1			EXOC5		LOC101929563
			CDK5RAP3				IL1RN			FANCA	RPP25	HSD17B3	FN1			EXOC6		MAMDC2-AS1
			CDK6				IL20RB			FANCB	RPP30	HSD17B4	FOXA2			EXOC6B		CTSB
			CDK7				IL22			FANCC	RPP38	HSD17B6	FOXF1			EXOC7		CD5
			CDKN1A				IL23A			FANCD2	RPP40	HSD17B7	FOXL2			EXOC8		UBE3A
			CDKN1B				IL23R			FANCE	RPS10	HSD17B8	FOXP1			EXPH5		PTGFR
			CDKN1C				IL24			FANCF	RPS10P5	HSD3B1	FOXP3			F2RL1		ACVR2A
			CDKN2A				IL25			FANCG	RPS11	HSD3B2	G6PC2			F8		XIRP2
			CDKN2B				IL26			FANCI	RPS12	HTR1A	GAB2			FABP5		LINC00639
			CDKN2C				IL27			FANCL	RPS13	HTR2A	GABBR1			FAF2		AHR
			CDKN2D				IL2RA			FANCM	RPS14	HTR2C	GAL			FAM3C		KCNA4
			CDKN3				IL31RA			FBXO18	RPS15	ICA1	GALR1			FAM49B		TLE1
			CDT1				IL34			FBXO31	RPS15A	IDE	GAS6			FBXL20		LOC101928438
			CECR2				IL36A			FBXO45	RPS16	IFNG	GATA3			FCER1G		MED16
			CENPA				IL36B			FBXO6	RPS17	IL11	GBP1			FER		PCDH7
			CENPC1				IL36G			FBXW7	RPS18	IL1B	GCG			FERMT3		EPHA6
			CENPE				IL37			FEN1	RPS19	IL1RN	GCK			FES		LINC00161
			CENPF				IL4R			FMN2	RPS2	IL6	GDF9			FGA		LOC101928201
			CENPH				IL5			FNIP2	RPS20	ILDR1	GDNF			FGB		FAIM2
			CENPI				IL5RA			FOXM1	RPS21	ILDR2	GHRH			FGG		BACH1-IT2
			CENPJ				IL6			FOXN3	RPS23	INHA	GHRHR			FGL2		MUT
			CENPK				IL6R			FOXO1	RPS24	INHBA	GHRL			FLNA		RIF1
			CENPL				IL8			FOXO3	RPS25	INHBB	GHSR			FMR1		NRG1-IT1
			CENPM				IL9			FOXO4	RPS26	INS	GIP			FN1		FAM13C
			CENPN				INS			FTO	RPS27	IRS1	GIPR			FOXF1		CDH12
			CENPO				IRAK2			FZR1	RPS27A	IRS2	GJA1			FRK		OLIG1
			CENPP				IRG1			GADD45A	RPS27L	ISL1	GJA5			FTH1		FAM154A
			CENPQ				IRGM			GEN1	RPS28	ITPR1	GLMN			FTL		DLGAP1-AS5
			CENPT				ITCH			GGN	RPS29	ITPR2	GLP1R			FUCA1		THSD7B
			CENPV				ITGAL			GIGYF2	RPS3	ITPR3	GLRA1			FUCA2		LDLRAD4
			CENPW				ITGB2			GINS2	RPS3A	IYD	GLUD1			GAA		IAPP
			CEP120				ITGB6			GINS4	RPS4X	JAK2	GLUL			GAB2		TMPRSS11D
			CEP135				ITIH4			GML	RPS4Y1	KCNA5	GNAS			GALNS		RAG2
			CEP152				JAM3			GNL1	RPS5	KCNB1	GOLPH3			GCA		STXBP6
			CEP164				KDM6B			GPS1	RPS6	KCNC2	GOLPH3L			GCGR		LOC100505776
			CEP192				KIT			GRB2	RPS7	KCNG2	GPAM			GDI2		KHDRBS2
			CEP250				KLKB1			GTF2H1	RPS8	KCNJ11	GPER			GGH		ELOVL6
			CEP290				KLRG1			GTF2H2	RPS9	KCNS3	GPLD1			GHDC		HACE1
			CEP41				KNG1			GTF2H2C	RPSA	KDM1A	GPR27			GIPC1		KCNN2
			CEP55				KRT16			GTF2H2D	RRN3	KDM5B	GPR68			GIT1		LOC101928298
			CEP57				LAT			GTF2H3	RRNAD1	KISS1	GPR77			GLA		KCNE2
			CEP57L1				LBP			GTF2H4	RRP1	KISS1R	GRIK5			GLB1		LOC100652824
			CEP63				LGALS9			GTF2H5	RRP1B	KLK6	GRM7			GLIPR1		LYPLAL1-AS1
			CEP70				LIAS			GTSE1	RRP36	LEP	GSDMD			GM2A		LOC101927431
			CEP72				LIPA			H2AFX	RRP7A	LHB	HADH			GMFG		MED30
			CEP76				LRRC33			HELB	RRP7B	LIF	HAP1			GNAI2		TWIST1
			CEP78				LTA4H			HELQ	RRP8	LRAT	HAVCR2			GNS		LINGO2
			CETN1				LTB4R			HERC2	RRP9	LRP5	HCAR2			GOLGA7		IGFBP3
			CETN2				LTB4R2			HIC1	RRS1	LTBP4	HCRT			GPI		VSTM5
			CETN3				LTBR			HINFP	RSL24D1	LYN	HFE			GRIK5		SSTR1
			CGREF1				LXN			HIPK1	SART1	MAFA	HGS			GRIN3A		EPHA3
			CGRRF1				LY75			HIPK2	SBDS	MARCKS	HIF1A			GRN		TEK
			CHAF1A				LY86			HIST1H4A	SDAD1	MC4R	HLA-DRB1			GSDMD		SLCO1A2
			CHAF1B				LY96			HIST1H4B	SENP3	MCU	HLA-DRB3			GSK3B		STX19
			CHAMP1				LYN			HIST1H4C	SETD4	MED1	HLA-DRB4			GSN		BBS10
			CHD3				LYZ			HIST1H4D	SIRT1	MIDN	HLA-DRB5			GSTP1		DDX53
			CHD4				MAP2K3			HIST1H4E	SKIV2L2	MME	HLA-E			GTPBP2		IZUMO3
			CHEK1				MAPKAPK2			HIST1H4F	SRFBP1	MTNR1A	HMGB1			GUSB		LOC101928322
			CHEK2				MBL2			HIST1H4H	SURF6	MTNR1B	HMGCR			GYG1		PAM
			CHFR				MEFV			HIST1H4I	SUV39H1	MYO5A	HMGN3			HABP4		LOC101927129
			CHMP1A				MEP1B			HIST1H4J	TBL3	MYRIP	HMOX1			HAP1		LOC102606465
			CHMP1B				MGLL			HIST1H4K	TEX10	NCOA6	HNF4A			HBB		KC6
			CHMP2A				MIF			HIST1H4L	TFB1M	NDUFAF2	HRH3			HEBP2		PCDH10
			CHMP2B				MMP25			HIST2H4A	TFB2M	NEUROD1	HTR1A			HEXB		DDAH1
			CHMP3				MRGPRX1			HIST2H4B	THUMPD1	NGF	HTR1B			HGF		GTDC1
			CHMP4A				MS4A2			HIST3H2A	TRMT112	NKX3-1	HTR2A			HGS		IPO8
			CHMP4B				MYD88			HIST3H3	TSC1	NKX6-1	HTR2B			HGSNAT		LRRTM1
			CHMP4C				MYLK3			HIST4H4	TSR1	NLGN2	HTR2C			HK3		KANK1
			CHMP5				NAIP			HLTF	TSR2	NMB	HYAL2			HLA-F		LRRTM3
			CHMP6				NCR3			HMGA1	UBA52	NMU	ICA1			HLA-H		LINC01239
			CHMP7				NDST1			HMGA2	UTP11L	NNAT	IFNA2			HMGB1		HCN1
			CHTF18				NFAM1			HMGB1	UTP14A	NOS1	IFNAR1			HMOX1		AMPH
			CHTF8				NFATC3			HMGB2	UTP14C	NOS2	IFNG			HMOX2		DCLK2
			CIB1				NFATC4			HMGN1	UTP15	NOV	IGF1			HPSE		KYNU
			CINP				NFE2L1			HMOX1	UTP18	NPFF	IL10			HRNR		THSD7A
			CIT				NFE2L2			HSPA1A	UTP20	NPVF	IL11			HSP90AA1		LOC388813
			CKAP2				NFKB1			HTRA2	UTP23	NPY1R	IL13			HSP90AB1		LOC101928449
			CKAP5				NFKB2			HUS1	UTP3	NR0B2	IL13RA2			HSPA1A		MGC45800
			CKS1B				NFKBID			HUS1B	UTP6	NR1D1	IL17A			HSPA1B		HSPH1
			CKS2				NFKBIZ			HUWE1	VCX	NR1H4	IL17F			HSPA8		LINC00238
			CLASP1				NFRKB			IFI16	WBP11	NR5A1	IL17RA			HUWE1		EFS
			CLASP2				NFX1			IGHMBP2	WBSCR22	NRXN1	IL17RB			HVCN1		PTPRK
			CLIP1				NGFR			IKBKE	WDR12	O3FAR1	IL17RC			HYAL3		GK2
			CLOCK				NLRC4			IKBKG	WDR18	OPRK1	IL1A			IDH1		GTF3A
			CLSPN				NLRP1			IMMP2L	WDR3	OSM	IL1B			IGF2		LINC01360
			CLTC				NLRP2			ING4	WDR36	OXCT1	IL1RAPL1			IGF2R		SPAG17
			CLTCL1				NLRP3			INO80	WDR43	P2RY1	IL1RL1			IL13RA2		HDX
			CNOT1				NLRP4			INO80B	WDR46	PARK2	IL2			ILF2		CAPN5
			CNOT10				NLRP6			INO80C	WDR55	PASK	IL26			IMPDH1		FYN
			CNOT2				NMI			INO80D	WDR74	PAX8	IL33			IMPDH2		SEMA6D
			CNOT3				NOD1			INO80E	WDR75	PCLO	IL36RN			IQGAP1		PDGFC
			CNOT4				NOTCH1			INTS3	XPO1	PCSK1	IL4			IQGAP2		SCOC
			CNOT6				NOX1			INTS7	XRN2	PCSK1N	IL4R			ISLR		POU3F4
			CNOT6L				NOX4			IRF3	YBEY	PCSK2	IL5			IST1		SH3BP5L
			CNOT7				NPFF			IRF7	ZNF622	PCSK5	IL6			ITGAL		AFAP1-AS1
			CNOT8				NR1H4			ISG15	ZNF658	PCSK6	ILDR1			ITGAM		LOC401134
			CNTD1				NTRK2			ISY1	ZNHIT6	PCSK7	INHA			ITGAV		SUGT1
			CNTRL				NUPR1			JMY		PDE4C	INHBA			ITGB3		RNF219-AS1
			CNTROB				ODAM			KAT5		PDE8B	INHBB			ITIH3		TGIF2LY
			CRADD				OGG1			KDM2A		PDX1	INS			ITIH4		FAM53B-AS1
			CREBL2				OLR1			KDM4D		PER2	IQCF1			JAGN1		IFNG
			CRLF3				OPRM1			KIAA0101		PFKFB2	IRF3			JUP		CENPW
			CROCC				ORM1			KIAA0146		PFKL	IRS1			KCMF1		MIR5190
			CSNK1A1				ORM2			KIAA0247		PFKM	IRS2			KCNAB2		LINC01467
			CSNK1D				P2RX1			KIAA0415		PGCP	ISL1			KCNB1		MIR483
			CSNK1E				P2RX7			KIAA0430		PHPT1	ITPR1			KIT		C21orf62
			CSNK2A1				PARK7			KIAA1530		PIM3	ITPR2			KNG1		SYBU
			CSNK2A2				PARP4			KIAA1967		PLA2G6	ITPR3			KPNB1		LOC101928283
			CSRP2BP				PF4			KIF22		PLB1	JAK2			LAMP1		SPOPL
			CTCFL				PF4V1			KIN		PLEKHA1	KCNA2			LAMP2		DHX32
			CTDNEP1				PIK3CD			LIG1		PNPLA4	KCNA5			LAMTOR1		ABCA1
			CTDP1				PIK3CG			LIG3		POMC	KCNB1			LAMTOR2		LOC439933
			CTNNB1				PLA2G2D			LIG4		POR	KCNC2			LAMTOR3		NRG3-AS1
			CUL1				PLA2G2E			LOC100133315		PPARD	KCNC4			LAT		CDH17
			CUL2				PLA2G4B			LOC389493		PPARGC1A	KCNG2			LAT2		ACTRT1
			CUL3				PLA2G4C			LYN		PPP3CA	KCNJ11			LCN2		MTCL1
			CUL4A				PLAA			MACROD1		PPP3CB	KCNMB4			LGALS3		CADM2-AS2
			CUL4B				PLP1			MACROD2		PRKCA	KCNN4			LGALS3BP		TMEM30B
			CUL5				PLSCR1			MAD2L2		PRKCE	KCNQ1			LGALS9		CSMD1
			CUL7				PNMA1			MAEL		PRLHR	KCNS3			LGI3		CTSC
			CUZD1				POLB			MAP2K6		PSMD9	KDM5B			LHFPL2		ZCCHC12
			CYLD				PPBP			MAPK1		PTGER3	KISS1			LILRB3		LINC01499
			CYP26B1				PRCP			MAPK12		PTGER4	KISS1R			LIN7A		IRF7
			CYP27B1				PRDX5			MAPK14		PTGS1	KNG1			LIN7B		CDC14C
			DAB2IP				PRKCQ			MAPK3		PTPN11	KRT20			LIN7C		NR0B1
			DAPK3				PRKCZ			MAPKAPK2		PTPRN	LACRT			LLGL1		LRFN5
			DAZL				PRKD1			MASTL		PTPRN2	LAMP1			LLGL2		POLR1A
			DBC1				PROK2			MBD4		RAB11B	LEP			LPCAT1		SLC27A6
			DBF4				PSTPIP1			MC1R		RAB11FIP1	LEPRE1			LRG1		OXCT1-AS1
			DBF4B				PTAFR			MCL1		RAB11FIP2	LGALS9			LRMP		SLC39A8
			DCLRE1A				PTGDR			MCM10		RAB11FIP3	LGI3			LRRK2		ST18
			DCLRE1B				PTGES			MCM7		RAB11FIP5	LGR4			LTA4H		EIF1AY
			DCTN1				PTGS1			MCM8		RAB1A	LIF			LYN		CPOX
			DCTN2				PTGS2			MCM9		RAB8B	LILRB1			LYZ		MEG9
			DCTN3				PTX3			MCRS1		RAF1	LLGL1			MAGED2		RGS20
			DDIT3				PXK			MCTS1		RAP1A	LLGL2			MAGT1		LOC101927560
			DDX11				PYCARD			MDC1		RAPGEF3	LPL			MAN2B1		P2RY1
			DDX12P				PYDC1			MDM2		RAPGEF4	LRP5			MANBA		LOC100506674
			DDX4				PYDC2			MDM4		RASL10B	LRRK2			MANF		LINC00424
			DGKZ				RAC1			MEN1		RBP1	LYN			MAPK1		LINC00534
			DHCR24				RARRES2			MGMT		RBP4	MAOB			MAPK14		LOC101927358
			DHFR				RASGRP1			MICA		RDH10	MAP2K6			METTL7A		PLA2G4A
			DHFRP1				RBPJ			MIF		RDH11	MAPK11			MGST1		LIMS1
			DIAPH2				REG3A			MLH1		RDH12	MAPK14			MIA3		LINC00377
			DIS3L2				REG3G			MLH3		RDH13	MAPK9			MICAL1		OGDHL
			DIXDC1				REL			MMS19		RDH14	MARCKS			MICAL3		GPD2
			DLG1				RELA			MMS22L		RDH5	MCU			MIF		LINC00898
			DLGAP5				RELB			MNAT1		RDH8	MEF2C			MILR1		MIR8068
			DMC1				RELT			MNDA		REN	MIDN			MLEC		NIPAL2
			DMRTC2				RIPK2			MOAP1		REST	MIF			MMP25		LOC101928370
			DMTF1				RPS6KA4			MORF4L1		RETN	MMP13			MMP9		KIAA1211
			DNA2				RPS6KA5			MORF4L2		RETSAT	MTNR1A			MMRN1		IMPAD1
			DNM2				RXRA			MPG		RFX3	MTNR1B			MOSPD2		VEPH1
			DNMT3A				S100A12			MRE11A		RFX6	MYO18A			MVP		ZFPM2
			DPEP3				S100A8			MRPS11		RIMS2	MYO6			MYH10		FBN1
			DSCC1				S100A9			MRPS26		RPE65	MYRIP			MYO1G		ATP8B4
			DSN1				S1PR3			MRPS35		SAFB	NAPA			MYO5A		TACR3
			DST				SAA1			MRPS9		SCARB1	NCL			NAPA		MIR4776-1
			DTL				SAA2			MSH2		SCG5	NCOA6			NAPB		LINC01468
			DTYMK				SAA4			MSH3		SCP2	NCS1			NBEAL2		SMPDL3A
			DUSP1				SCG2			MSH4		SCPEP1	NDUFAF2			NCKAP1L		S1PR1
			DUSP13				SCN9A			MSH5		SCT	NEUROD1			NCS1		LINC00470
			DYNC1H1				SCUBE1			MSH6		SDR16C5	NF1			NCSTN		FOXG1-AS1
			DYNC1I2				SDC1			MTA1		SERP1	NKX3-1			NDUFC2		CDH10
			DYNC1LI1				SEH1L			MTOR		SERPINA7	NKX6-1			NEU1		LINC01393
			DYNLL1				SELE			MUC1		SFRP1	NLGN1			NFAM1		LINC01340
			DYNLT1				SELP			MUM1		SGPL1	NLGN2			NFASC		LINC01065
			DYNLT3				SEMA7A			MUS81		SHH	NLRP1			NFKB1		OGFRL1
			E2F1				SERPINA1			MUTYH		SIDT2	NLRP10			NHLRC2		NPL
			E2F2				SERPINA3			MYC		SIN3A	NLRP12			NHLRC3		E2F7
			E2F3				SERPINF2			MYO6		SIRT4	NLRP2			NIT2		SEMA3D
			E2F4				SIGIRR			NBN		SLC16A1	NLRP2P			NLGN1		GBE1
			E2F6				SIGLEC1			NCOA6		SLC16A10	NLRP3			NME2		D21S2088E
			E2F7				SLC11A1			NDNL2		SLC16A2	NLRP6			NOTCH1		ARG1
			E2F8				SLC7A2			NDRG1		SLC18A2	NMB			NPC2		RBFOX1
			E4F1				SMAD1			NEIL1		SLC22A1	NMU			NPPA		LRRN3
			ECT2				SNAP23			NEIL2		SLC22A9	NNAT			NR4A3		ZC3H12B
			EGFL6				SP100			NEIL3		SLC24A6	NOD2			NRAS		LOC101927770
			EID1				SPHK1			NEK11		SLC25A4	NOS1			NSF		MIR4500
			EIF2AK4				SPP1			NEK4		SLC25A5	NOS2			OLA1		LOC100289673
			EIF4E				STAB1			NEK6		SLC25A6	NOTCH1			OLFM4		ICE1
			EIF4EBP1				STAT3			NFATC2		SLC2A1	NOV			ORM1		ZNF365
			EIF4G2				STAT5B			NFATC4		SLC2A2	NPFF			ORMDL3		ADRA2A
			EMD				SYK			NFRKB		SLC30A8	NPHS1			OSTF1		ZIC3
			EML1				TAC1			NHEJ1		SLC5A5	NPPB			P2RX7		CACNA2D1
			EML4				TAC4			NIPBL		SLCO1B1	NPR1			P2RY1		ANXA2P3
			ENSA				TACR1			NONO		SLCO1C1	NPVF			PA2G4		ATXN8OS
			EP300				TBK1			NPAS2		SLCO4A1	NPY1R			PAFAH1B2		CCDC171
			EPS8				TBXA2R			NPLOC4		SMAD2	NPY2R			PAK1		C8orf4
			ERBB2IP				TFRC			NPM1		SMAD4	NPY5R			PCDH7		SNCAIP
			ERCC4				TGFB1			NSMCE1		SMPD3	NR0B2			PCLO		LOC440311
			ERCC6L				THBS1			NSMCE2		SNAP23	NR1D1			PCYOX1L		GLP1R
			EREG				TICAM1			NSMCE4A		SNAP25	NR1H2			PDAP1		CCDC185
			ERF				TICAM2			NTHL1		SNX19	NR1H3			PDCD6IP		PIK3C2A
			ERH				TIRAP			NUAK1		SNX4	NR1H4			PDGFA		RGS13
			ERN1				TLR1			NUDT1		SNX6	NRG1			PDGFB		LRRC40
			ESCO1				TLR10			NUPR1		SOX11	NRXN1			PDPK1		TBX15
			ESCO2				TLR2			OBFC2A		SOX4	NSF			PDXK		LOC729950
			ESPL1				TLR3			OBFC2B		SOX8	NTRK2			PECAM1		RRAS2
			EVI5				TLR4			OGG1		SRD5A1	NTSR1			PFKL		LOC101927487
			EXD1				TLR5			OTUB1		SRD5A2	O3FAR1			PFN2		FAT1
			EXO1				TLR6			PALB2		SRD5A3	OPRK1			PGAM1		RAPGEF2
			EYA1				TLR7			PAPD7		SREBF1	OPRL1			PGM1		CNEP1R1
			EZH2				TLR8			PARP1		SRI	OPRM1			PGM2		LOC100420587
			EZR				TLR9			PARP2		SSTR5	OR51E2			PGRMC1		NRG3
			FAM175A				TNF			PARP3		STAR	OSM			PHACTR2		LOC101928272
			FAM175B				TNFAIP3			PARP4		STARD3	OXCT1			PI4K2A		MIR125B2
			FAM32A				TNFAIP6			PARP9		STARD5	OXT			PIGR		MIR296
			FAM5B				TNFRSF10A			PAXIP1		STAT5B	OXTR			PIK3C2A		RIT2
			FAM5C				TNFRSF10B			PCBP4		STC2	P2RX4			PIK3CD		DLGAP2
			FAM64A				TNFRSF10C			PCNA		STUB1	P2RX7			PIP5K1C		APOOP5
			FAM83D				TNFRSF10D			PEA15		STX1A	P2RY1			PLA2G6		TUBE1
			FANCA				TNFRSF11A			PGAP2		STX4	P2RY12			PLAC8		RPL23P8
			FANCD2				TNFRSF11B			PHF1		STXBP3	P2RY2			PLAU		EMC2
			FANCG				TNFRSF14			PHLDA3		STXBP4	PAEP			PLAUR		RAB27A
			FANCI				TNFRSF18			PIAS4		STXBP5L	PAM			PLD1		LOC101927915
			FANCM				TNFRSF1A			PIDD		SULT1A1	PANX1			PNP		ARRDC3
			FAP				TNFRSF1B			PIF1		SULT1B1	PARK2			POTEKP		VRK2
			FBXL15				TNFRSF21			PIK3R1		SULT1E1	PASK			PPFIA2		PDE3A
			FBXL7				TNFRSF25			PLAGL1		SYBU	PAX8			PPFIA3		ZBBX
			FBXO31				TNFRSF4			PLK1		SYT7	PCLO			PPIA		SLC16A7
			FBXO43				TNFRSF6B			PLK2		SYT9	PCP4			PPIE		ZNF407
			FBXO5				TNFRSF8			PLK3		SYTL4	PDCD6IP			PPP3CB		MIR8071-1
			FBXO6				TNFRSF9			PLK5		TAC1	PDE4C			PRCP		IL1R1
			FBXW11				TNFSF4			PMAIP1		TACR1	PDE8B			PRDX4		TMED10
			FBXW5				TNIP1			PML		TACR2	PDPK1			PRDX6		OLIG3
			FBXW7				TNIP2			PMS1		TARDBP	PDX1			PREPL		AGBL1
			FER				TNIP3			PMS2		TBX3	PER2			PRKCD		FSIP2
			FGF10				TOLLIP			PMS2CL		TCF7L2	PFKFB2			PRKCG		DCDC5
			FGFR1OP				TPST1			PMS2P1		TFAP2B	PFKL			PROS1		NOVA1
			FIGN				TRIL			PMS2P3		TFR2	PFKM			PRRT2		CRBN
			FKBP6				TSPAN2			PMS2P5		TG	PFN2			PRSS12		DACH2
			FLNA				TUSC2			PNKP		TIAM1	PHPT1			PRSS2		CAAP1
			FMN2				UCN			POLA1		TIPARP	PIK3C3			PRSS3		PRDM5
			FOXM1				UGT1A1			POLB		TMEM27	PIM3			PSAP		TNFAIP8
			FOXN3				UNC13D			POLD1		TMF1	PINK1			PSEN1		ETV1
			FOXO4				VCAM1			POLD2		TNF	PLA2G10			PSMA2		TRAF3
			FSD1				VNN1			POLD3		TNFSF11	PLA2G1B			PSMA5		CTXN3
			FZR1				XCL2			POLD4		TPO	PLA2G6			PSMB1		FGF9
			GADD45A				XCR1			POLE		TRERF1	PLA2R1			PSMB7		HMGN1
			GADD45GIP1				ZAP70			POLE2		TRH	PLB1			PSMC2		PCDH17
			GAK				ZC3H12A			POLG		TRPM2	PLCB1			PSMC3		CNOT1
			GAS1				ZNF580			POLG2		TRPM4	PML			PSMD1		NELL2
			GAS2							POLH		TRPV4	PNKD			PSMD11		FAM47B
			GAS2L1							POLI		TSHB	POFUT2			PSMD12		OR4A47
			GAS2L2							POLK		TTR	POMC			PSMD13		TMEM215
			GAS2L3							POLL		UBE2Q1	POMZP3			PSMD14		PTPRD
			GAS6							POLM		UCN	POSTN			PSMD2		PRR5L
			GAS7							POLN		UCN2	PPARD			PSMD3		FOXA1
			GEM							POLQ		UCP2	PPIA			PSMD6		C8orf88
			GFI1							POLR2A		UGT1A1	PPID			PSMD7		KDM4B
			GIGYF2							POLR2B		UGT1A3	PPP1R9A			PTAFR		SYNPO2
			GINS1							POLR2C		UGT1A7	PPP3CA			PTGES2		CWC15
			GINS2							POLR2D		UGT1A8	PPP3CB			PTPN6		HS3ST1
			GML							POLR2E		UGT1A9	PRAM1			PTPRJ		FAM46D
			GMNC							POLR2F		UGT2B11	PRKCA			PTPRN2		ASTE1
			GMNN							POLR2G		UGT2B4	PRKCE			PYCARD		SPATA8
			GNAI1							POLR2H		UGT2B7	PRKCQ			PYGB		CHSY1
			GNAI2							POLR2I		UTS2	PRKCZ			PYGL		PRIM2
			GNAI3							POLR2J		VAMP2	PSMD9			QPCT		CHRM3
			GNB2L1							POLR2K		VAMP3	PTAFR			QSOX1		UBE2E3
			GOLGA2							POLR2L		VAMP7	PTGER3			RAB10		ICA1
			GORASP1							PPIE		VAMP8	PTGER4			RAB11A		GALNT5
			GPER							PPP1R15A		VGF	PTGS1			RAB11B		BRD7P3
			GPR132							PPP2R5C		VIP	PTPN11			RAB11FIP1		MIR491
			GPS1							PPP5C		VSNL1	PTPN22			RAB11FIP2		DIO2-AS1
			GPS2							PRKDC		WNT4	PYCARD			RAB11FIP5		HYPM
			GPSM2							PRMT1			PYDC1			RAB14		MTRNR2L9
			GSG2							PRMT6			PYDC2			RAB15		TRPM3
			GSK3B							PRPF19			RAB11FIP1			RAB18		RANBP3L
			GSPT1							PSEN1			RAB11FIP3			RAB21		DGCR5
			GSPT2							PSMD14			RAB11FIP5			RAB24		HSP90AA1
			GTPBP8							PSME4			RAB15			RAB25		CCDC70
			GTSE1							PTPN11			RAB21			RAB26		PPARGC1A
			H1FOO							PTTG1			RAB26			RAB27A		VWA3A
			H2AFX							PYCARD			RAB27A			RAB27B		NEGR1
			HACE1							RAD1			RAB27B			RAB2B		MYO16-AS1
			HAUS1							RAD17			RAB2B			RAB31		CD36
			HAUS2							RAD18			RAB33B			RAB33B		LOC101928386
			HAUS3							RAD21			RAB3A			RAB37		NTS
			HAUS4							RAD21L1			RAB3B			RAB3A		FAM181A
			HAUS5							RAD23A			RAB3C			RAB3B		CNTNAP5
			HAUS6							RAD23B			RAB3D			RAB3C		LACTB2
			HAUS7							RAD50			RAB3GAP1			RAB3D		C1orf204
			HAUS8							RAD51			RAB5A			RAB3GAP1		CDH9
			HBP1							RAD51AP1			RAB7A			RAB4B		LDHAL6B
			HBXIP							RAD51B			RAB8B			RAB5A		GLI3
			HCFC1							RAD51C			RAB9A			RAB5C		TSHZ2
			HDAC3							RAD51D			RABGEF1			RAB6A		C5orf49
			HDAC8							RAD52			RAC2			RAB7A		TNNI3K
			HELLS							RAD54B			RALA			RAB8A		BCKDHB
			HEPACAM							RAD54L			RALB			RAB8B		PITX2
			HEPACAM2							RAD9A			RAP1A			RAB9A		LINC01031
			HFM1							RAD9B			RAP1BL			RAB9B		LINC01255
			HGF							RASSF1			RAPGEF3			RABEPK		ZCCHC14
			HINFP							RBBP5			RAPGEF4			RAC1		CTNNA3
			HJURP							RBBP6			RASGRP1			RAC2		LOC102467213
			HMG20B							RBBP8			RASL10B			RALA		GNPDA2
			HMGA2							RBL2			RBP4			RALB		GUCY2F
			HMMR							RBM14			REN			RAP1A		PPFIA2
			HORMAD1							RBM38			REST			RAP1B		PVRL3-AS1
			HORMAD2							RBX1			RETN			RAP2B		TRIM58
			HRAS							RCHY1			RFX3			RAP2C		GM140
			HRSP12							REC8			RFX6			RAPGEF4		SLITRK1
			HSF1							RECQL			RHBDD1			RARRES2		ATP5G3
			HSP90AA1							RECQL4			RHBDD3			RASGRP1		METTL21EP
			HSPA2							RECQL5			RHBDF1			REST		LRP1B
			HTT							REV1			RHBDF2			RHOA		MIR320D2
			HUS1							REV3L			RIMS1			RHOF		GRXCR1
			HUS1B							RFC1			RIMS2			RHOG		LINC00889
			ID2							RFC2			RIMS3			RIMS1		LOC101927766
			ID4							RFC3			RIMS4			RIMS2		HERC2P10
			IDAS							RFC4			RLTPR			RIMS4		DNM3
			IFNG							RFC5			RPH3A			RNASET2		C21orf37
			IFNW1							RFWD3			RPH3AL			ROCK1		OR4A15
			IKZF1							RIF1			RSAD2			RPH3AL		VCY1B
			IL12A							RMI1			RSG1			RSC1A1		SLC12A2
			IL12B							RMI2			S100A8			S100A11		LINC00643
			IL8							RNASEH2A			S100A9			S100A13		ETS2
			ILK							RNF111			SAA1			SCAMP1		DCP2
			INCENP							RNF138			SCAMP5			SCAMP5		EFNA5
			ING1							RNF168			SCG5			SCCPDH		NDUFS6
			ING2							RNF169			SCIN			SCFD1		ANXA1
			ING4							RNF8			SCT			SCFD2		TTLL11
			INHA							RPA1			SDC1			SCG3		DOK5
			INHBA							RPA2			SDC4			SCIN		PDE4B
			INO80							RPA3			SDCBP			SCRIB		LAMTOR3
			INSM1							RPA4			SEC24A			SCRN1		PVRL3
			INTS3							RPAIN			2025-09-05			SCRN2		DOCK10
			INTS7							RPS27A			SERGEF			SCRN3		PRKY
			IQGAP3							RPS27L			SERP1			SDC1		SIM1
			IRF1							RPS3			SERPINA10			SDC4		SNTB1
			IRF6							RPS6KA6			SFRP1			SDCBP		FAM155A-IT1
			IST1							RQCD1			SGK1			SDF4		C15orf40
			ITGB1							RRM2B			SIDT2			SERPINA1		FAM87A
			ITGB3BP							RTEL1			SIRT4			SERPINA3		KRTAP23-1
			JAG2							RUVBL1			SLAMF1			SERPINA4		NAV3
			JMJD5							RUVBL2			SLC16A1			SERPINB1		GALNT7
			JMY							SESN1			SLC18A1			SERPINB6		DPY19L2P4
			JTB							SETD2			SLC24A6			SERPINE1		LINC00380
			JUB							SETD7			SLC25A4			SERPING1		LOC100422212
			KAT2B							SETMAR			SLC25A5			SLC11A1		TIAM1
			KATNA1							SETX			SLC25A6			SLC15A4		COMMD8
			KATNB1							SFN			SLC2A1			SLC27A2		KLHL29
			KCTD11							SFPQ			SLC2A2			SLC2A3		ZNF25
			KHDRBS1							SFR1			SLC30A1			SLC44A2		LOC1720
			KIAA0196							SGK1			SLC30A8			SLCO4C1		TSPAN13
			KIAA0430							SHFM1			SLC6A1			SLPI		OLFM4
			KIAA0753							SHISA5			SLC9A3R1			SMPD3		TMEM200B
			KIAA1377							SHPRH			SMAD4			SNAP23		SEMA6A-AS1
			KIAA1383							SIRT1			SMPD3			SNAP25		C4orf33
			KIAA1967							SIRT4			SNAP25			SNAP29		SLCO3A1
			KIF11							SIRT6			SNCA			SNAP47		MT1HL1
			KIF13A							SLC30A9			SNCAIP			SNAPIN		AGTR1
			KIF14							SLX1A			SNCG			SNCA		HDAC9
			KIF15							SLX1B			SNF8			SNF8		LINC00692
			KIF18A							SLX4			SNX4			SNPH		EPHA7
			KIF18B							SMARCA5			SNX6			SNX19		PLEKHA5
			KIF20A							SMARCAD1			SOCS1			SNX4		LINC01030
			KIF20B							SMARCAL1			SOX11			SOD1		LIG4
			KIF22							SMARCB1			SOX4			SPARC		LOC100507205
			KIF23							SMC1A			SPHK1			SPTAN1		CHMP1B2P
			KIF25							SMC3			SPINK1			SRCIN1		NPVF
			KIF2A							SMC5			SPINK13			SRP14		FAM115C
			KIF2B							SMC6			SPINK2			STAM		TRAF3IP2
			KIF2C							SMG1			SPINK8			STBD1		PRDM1
			KIF3B							SMUG1			SPTBN1			STEAP2		RXRG
			KIF4A							SNW1			SRC			STK10		TRPS1
			KIF4B							SOX4			SRCIN1			STK11IP		NEK7
			KIFC1							SP100			SREBF1			STOM		LOC102467079
			KLF11							SPATA18			SRGN			STX11		GPM6A
			KLHDC3							SPATA22			SRI			STX19		KRTAP20-3
			KLHDC5							SPDYA			SSC5D			STX1A		LOC100505811
			KLHL13							SSRP1			SSTR5			STX1B		FOXB1
			KLHL21							ST20			STAM			STX2		DCX
			KLHL22							STK11			STC1			STX3		PMFBP1
			KLHL9							STRA13			STK39			STX4		CRYBG3
			KLK10							STUB1			STX1A			STXBP1		ZNF236
			KLLN							STXBP4			STX1B			STXBP2		C4orf27
			KNTC1							SUMO1			STX4			STXBP3		SH3GL2
			KPNB1							SUMO2			STXBP1			STXBP5		SRD5A1
			KRT18							SUMO3			STXBP2			STXBP5L		CCDC181
			LAMTOR1							SUPT16H			STXBP3			STXBP6		LOC400654
			LAMTOR2							SUV39H1			STXBP4			SURF4		LOC101929241
			LAMTOR3							SWI5			STXBP5			SV2A		C14orf105
			LATS1							SYCP1			STXBP5L			SVIP		ADAMTS2
			LATS2							SYF2			STXBP6			SYCN		DAP
			LEPREL4							TAF1			SYBU			SYK		LRRN1
			LFNG							TAF9			SYK			SYN1		MIR548G
			LIG1							TAOK1			SYN1			SYNGR1		LINC00558
			LIG3							TAOK2			SYT1			SYNGR2		TMEM261
			LIG4							TAOK3			SYT10			SYNGR3		RAB3GAP2
			LIN37							TCEA1			SYT11			SYNJ1		CTBP1-AS
			LIN52							TDG			SYT12			SYP		FAM76B
			LIN54							TDP1			SYT13			SYT1		NLGN1-AS1
			LIN9							TDP2			SYT14			SYT11		MYL1
			LLGL1							TERF2			SYT14L			SYT13		HINT1
			LLGL2							TERF2IP			SYT15			SYT16		DUSP26
			LMLN							TEX12			SYT16			SYT17		CMKLR1
			LMNA							TEX15			SYT17			SYT2		DSC3
			LOC389493							TFAP4			SYT2			SYT3		LOC339622
			LOC728637							TFDP1			SYT3			SYT4		RAB9B
			LPIN1							TFDP2			SYT4			SYT5		LOC100506422
			LRRCC1							TFDP3			SYT5			SYT7		LINC00314
			LZTS1							TFIP11			SYT6			SYT9		MTUS2
			LZTS2							TFPT			SYT7			SYTL1		GPATCH2
			MACF1							THOC1			SYT8			SYTL2		MIR1297
			MAD1L1							THOC4			SYT9			SYTL3		C9orf57
			MAD2L1							TIMELESS			SYTL1			SYTL4		LOC340107
			MAD2L1BP							TIPIN			SYTL2			SYTL5		LOC101928627
			MAD2L2							TIPRL			SYTL3			TAGLN2		LINC00487
			MAEA							TLK1			SYTL4			TCIRG1		CUL3
			MAEL							TLK2			SYTL5			TCN1		CCDC85A
			MAGI2							TMEM109			TAC1			TEX264		GALNT4
			MAP2K1							TNF			TAC4			TGFB1		LINC01425
			MAP2K6							TNFRSF1A			TACR1			TGFB2		ATP5J
			MAP3K8							TNFRSF1B			TACR2			TGFB3		SIPA1L1
			MAP4							TNKS1BP1			TARDBP			THBS1		LOC102467223
			MAP9							TNP1			TC2N			TICAM2		FAT4
			MAPK1							TONSL			TCF7L2			TIMP1		NHLRC3
			MAPK12							TOP2A			TFAP2B			TIMP2		OR2A4
			MAPK13							TOP3A			TFR2			TIMP3		LMCD1-AS1
			MAPK14							TOPBP1			TGFB1			TLN1		GRIP1
			MAPK3							TOPORS			TGFB2			TLR2		TRPM2-AS
			MAPK4							TP53			TGFB3			TMBIM1		MIR548AN
			MAPK6							TP53BP1			TIAM1			TMC6		LOC400867
			MAPK7							TP53TG1			TLR1			TMED10		LINC00550
			MAPKAPK2							TP63			TLR10			TMEM173		LOC101927406
			MAPRE1							TP73			TLR2			TMEM179B		MIR302F
			MAPRE2							TREX1			TLR4			TMEM30A		MAB21L1
			MAPRE3							TREX2			TLR5			TMEM63A		KRTAP19-8
			MARK4							TRIAP1			TLR6			TMEM79		YY1P2
			MARVELD1							TRIM25			TLR8			TMSB4X		CALD1
			MASTL							TRIM28			TLR9			TMX3		RIMS2
			MAU2							TRIP12			TMBIM6			TNFAIP2		NDUFAF5
			MCM10							TRIP13			TMEM27			TNFAIP6		MRO
			MCM2							TRRAP			TMF1			TNFRSF1B		SCFD2
			MCM3							TTC5			TNF			TOLLIP		DEPDC4
			MCM4							UBA1			TNFRSF11A			TOM1		CSMD3
			MCM5							UBA52			TNFRSF14			TRAPPC1		ASAP1-IT1
			MCM6							UBA7			TNFRSF21			TRIM9		FLJ46284
			MCM7							UBB			TNFRSF4			TRPM2		USPL1
			MCM8							UBC			TNFRSF9			TRPV6		GSC
			MCMBP							UBE2A			TNFSF11			TSG101		LMF2
			MCPH1							UBE2B			TNFSF4			TSPAN14		LOC101927374
			MCTS1							UBE2D3			TRAF2			TTN		SNX16
			MDC1							UBE2E2			TRAF6			TTR		COLGALT2
			MDM2							UBE2F			TRH			TUBA4A		EML6
			MDM4							UBE2I			TRIM16			TUBB		LOC100996669
			MEI1							UBE2L6			TRIM27			TUBB4B		SLC14A2
			MELK							UBE2N			TRIM6			TXLNA		TTC29
			MEN1							UBE2NL			TRIM9			TXNDC5		REREP3
			METTL11A							UBE2T			TRPM2			UBR4		SMAD1
			MFN2							UBE2U			TRPM4			UNC13A		LINC00308
			MIS12							UBE2V1			TRPV4			UNC13B		MTO1
			MIS18A							UBE2V2			TRPV6			VAMP1		LOC100506403
			MIS18BP1							UBE2W			TSG101			VAMP2		SFT2D2
			MITD1							UBR5			TWIST1			VAMP3		ZNF385D-AS2
			MKI67							UCHL5			UCN			VAMP7		CDC7
			MLF1							UFD1L			UCN2			VAMP8		APP
			MLF1IP							UHRF1			UCP2			VAPA		TACO1
			MLH1							UIMC1			UNC13A			VAT1		MIR4714
			MLH3							UNG			UNC13B			VCL		DIRC3
			MLL5							UPF1			UNC13D			VCP		FGF14-IT1
			MLST8							USP1			UTS2			VEGFA		PCAT1
			MNAT1							USP10			UTS2R			VEGFB		ZFAT-AS1
			MND1							USP16			VAMP2			VNN1		LOC102723448
			MNS1							USP28			VAMP3			VPS11		IPO5
			MOS							USP3			VAMP7			VPS18		TPRG1-AS2
			MOV10L1							USP43			VAMP8			VPS33A		LOC101927701
			MRE11A							USP45			VEGFC			VPS33B		TGFBR3
			MRPL41							USP47			VPS35			VPS41		SYT13
			MSH2							USP7			VPS4A			VPS45		AKAP11
			MSH3							UVRAG			VPS4B			VPS4A		SH2D4B
			MSH4							VAV3			VSNL1			VPS4B		LINC00158
			MSH5							VCP			VTCN1			VSNL1		LINC00433
			MSH6							WAC			WLS			VTI1B		APLNR
			MST4							WDR33			WNK1			VWF		SLC9A9-AS1
			MTBP							WDR48			WNK3			WDR1		LOC101927079
			MTOR							WDR76			WNK4			XRCC5		LOC100507195
			MUC1							WHSC1			WNT5A			XRCC6		MIR548A3
			MYBL2							WNT1			XBP1			YKT6		C4orf32
			MYC							WRN			ZAP70			YPEL5		TEX41
			MYH10							WRNIP1			ZC3H12A			ZP3		INTU
			MYH9							XAB2			ZNF384					CDC42EP3
			MYOG							XIAP			ZP2					IPO11-LRRC70
			NAA50							XPA			ZP3					LEF1
			NAE1							XPC			ZP4					TAS2R16
			NASP							XRCC1								CMIP
			NBN							XRCC2								PPP1CB
			NCAPD2							XRCC3								LINC01413
			NCAPD3							XRCC4								ATP11C
			NCAPG							XRCC5								LINC00613
			NCAPG2							XRCC6								CTAGE11P
			NCAPH							XRCC6BP1								ACN9
			NCOR1							YAP1								LOC441155
			NDC80							YY1								KDM4C
			NDE1							ZAK								KIAA0825
			NDEL1							ZBTB1								MIR6809
			NEDD1							ZBTB32								LUZP6
			NEDD9							ZBTB38								METTL4
			NEK1							ZBTB4								CKMT2
			NEK11							ZBTB40								C21orf91-OT1
			NEK2							ZFYVE26								NOTO
			NEK3							ZMAT3								MIR653
			NEK4							ZNF385A								SLC17A8
			NEK6							ZNF830								SAMD12-AS1
			NEK7							ZRANB3								TTC39C
			NEK9							ZSWIM7								LOC101927229
			NES															ELAVL2
			NINL															ANKRD50
			NIPBL															MIR7852
			NKX3-1															ARL14EP
			NLRC4															TMEM163
			NOLC1															ZNF853
			NOTCH2															AGA
			NOX5															HHAT
			NPAT															CTB-7E3.1
			NPM1															TRABD2A
			NR2C2															ERAP1
			NSL1															KIAA0922
			NSMCE2															LINC00644
			NSUN2															ANKS1B
			NUDC															LINC01098
			NUF2															ANO5
			NUMA1															WIPI2
			NUP107															LINC00443
			NUP133															TNFRSF11A
			NUP153															MIR4275
			NUP155															PHLPP1
			NUP160															SNURF
			NUP188															ANGPT1
			NUP205															PDK1
			NUP210															GABRG2
			NUP214															TBC1D32
			NUP35															MIR1200
			NUP37															SLC39A12
			NUP43															TTTY11
			NUP50															LINC01208
			NUP54															ZNF326
			NUP62															LOC101929239
			NUP85															LINC00708
			NUP88															NPAP1
			NUP93															PCCA-AS1
			NUP98															IGSF1
			NUPL1															HHIPL2
			NUPL2															SPATA13
			NUSAP1															MIR4693
			OBFC2A															MIR770
			OBFC2B															GRIA1
			ODF2															CDH20
			OFD1															LOC101927950
			OIP5															NEFL
			OPTN															SNX29
			ORC1															SLC25A24
			ORC2															FEM1C
			ORC3															RASGEF1B
			ORC4															LINC00901
			ORC5															C1QTNF3
			ORC6															LINC01184
			OSGIN2															NTNG1
			OVOL1															TRERF1
			PA2G4															CD180
			PAFAH1B1															HTR1A
			PAK1															LEF1-AS1
			PAK2															LOC728040
			PAK3															GRM7-AS3
			PAK4															SNX7
			PAK6															COPG2
			PAK7															CDC14A
			PAPD5															MTUS1
			PAPD7															C7orf73
			PARD3															LOC101927282
			PARD3B															SDR16C5
			PARD6A															LINC00588
			PARD6B															LINC00890
			PARD6G															FBXO36
			PAX6															AHSG
			PBK															KIF16B
			PBRM1															LINC01494
			PCBP4															CTNNA2
			PCM1															TSPAN17
			PCNA															LINC01444
			PCNP															DIAPH3-AS1
			PCNT															ZMAT4
			PDCD2L															CDIP1
			PDCD6IP															LOC101927620
			PDS5A															LINC00358
			PDS5B															MEX3C
			PEA15															RPL21P44
			PELO															PRMT6
			PFDN1															NOBOX
			PHB2															ARHGAP18
			PHF13															KPNA5
			PHF8															LOC102467224
			PHGDH															ST6GAL1
			PHLDA1															RABGAP1L
			PIBF1															MECOM
			PIDD															KIAA1598
			PIK3C3															CD27
			PIM1															RPS6KA5
			PIM2															LCT
			PIM3															MAP2
			PIN1															GRIK1-AS2
			PINX1															LOC101929478
			PIWIL1															FAM84B
			PIWIL2															TMTC1
			PIWIL3															COL9A1
			PIWIL4															XXYLT1-AS1
			PKD1															ARRDC4
			PKD2															MIR759
			PKMYT1															VWC2
			PKN2															HDDC2
			PLAGL1															PABPC4L
			PLCB1															LYSMD4
			PLD6															UBE2E4P
			PLK1															GDAP2
			PLK1S1															RAP2A
			PLK2															TSPAN5
			PLK3															B3GALT2
			PLK4															EGFLAM
			PLK5															OTUD7A
			PMF1															FREM1
			PML															MIR8060
			PNPT1															L3MBTL4
			POC5															HIP1
			POGZ															NRD1
			POLA1															LINC01014
			POLA2															ISX
			POLE															MIR155
			POLE2															MIR5702
			POM121															ZC3H3
			POM121C															TRIO
			PPAT															CHST8
			PPM1A															LOC101928936
			PPM1D															MIR3169
			PPM1G															GAB4
			PPP1CA															TTTY23B
			PPP1CB															GRM5-AS1
			PPP1CC															OR2K2
			PPP1R12A															C21orf140
			PPP1R12B															FOXD2
			PPP1R15A															PGM3
			PPP1R1C															PBDC1
			PPP1R9B															DDX18
			PPP2CA															EPDR1
			PPP2R1A															RALYL
			PPP2R2A															ASF1A
			PPP2R2D															MRPL16
			PPP2R3B															MS4A6A
			PPP2R4															DHX36
			PPP2R5C															SNAPC3
			PPP3CA															VCAM1
			PPP5C															CDKAL1
			PPP6C															TRPC5OS
			PRC1															STT3B
			PRCC															UBTD1
			PRDM5															MMADHC
			PRDM9															SCYL3
			PRIM1															STAU2
			PRIM2															COMMD9
			PRKAA1															CDCA7L
			PRKAA2															CHD1
			PRKAB1															RBM26
			PRKAB2															GRIK1-AS1
			PRKACA															LINC01495
			PRKAG1															PPP1R12A
			PRKAG2															GACAT2
			PRKAG3															LOC728637
			PRKAR1A															OR5H6
			PRKAR2B															ADAMTS17
			PRKCA															TUBGCP3
			PRKCB															LOC440704
			PRKCD															TPH2
			PRKCE															CASC6
			PRKDC															RASSF10
			PRMT1															TMEM165
			PRNP															PER4
			PRPF19															DCTD
			PRPF40A															COL11A1
			PRR5															ZDHHC2
			PSMA1															ASCL1
			PSMA2															NRIP1
			PSMA3															LOC101929153
			PSMA4															LTBP1
			PSMA5															MSMO1
			PSMA6															LOC441601
			PSMA7															LNX1-AS1
			PSMB1															LOC100507156
			PSMB10															MIR921
			PSMB2															ANKRD33B
			PSMB3															RARB
			PSMB4															LOC102659288
			PSMB5															LOC101927691
			PSMB6															MTRNR2L5
			PSMB7															IL1RAP
			PSMB8															LOC100506787
			PSMB9															LOC101928269
			PSMC1															DTNBP1
			PSMC2															KLF12
			PSMC3															ARHGEF10L
			PSMC3IP															NTRK1
			PSMC4															HS3ST5
			PSMC5															OR4C13
			PSMC6															CACNB2
			PSMD1															MIR4328
			PSMD10															GALNTL6
			PSMD11															SCLT1
			PSMD12															CD24
			PSMD13															TDRG1
			PSMD14															2025-03-11
			PSMD2															WSCD2
			PSMD3															TMEM241
			PSMD4															ADCY1
			PSMD5															MIR605
			PSMD6															RASGRF2-AS1
			PSMD7															MIR4490
			PSMD8															IRAK1BP1
			PSMD9															MIR548AB
			PSME1															MIR4307
			PSME2															DIO2
			PSME3															SPATA16
			PSMF1															APOBEC4
			PSMG2															CALCRL
			PSRC1															SHISA2
			PTEN															SPATA31D5P
			PTP4A1															HULC
			PTPN11															KIAA1919
			PTPN6															MIR548AD
			PTPRC															TMX1
			PTTG1															TAS2R46
			PTTG2															PGPEP1L
			PTTG3P															METTL14
			PYHIN1															LIX1
			RAB11A															PROM1
			RAB11FIP3															LOC100507468
			RAB11FIP4															RSL24D1
			RAB1A															COX18
			RAB35															LMO1
			RAB6C															CDH8
			RAB8A															N4BP1
			RABGAP1															TSN
			RACGAP1															C21orf59
			RAD1															LRP8
			RAD17															HS1BP3
			RAD21															MDGA2
			RAD21L1															LINC00499
			RAD50															TM2D3
			RAD51															NMNAT2
			RAD51B															ROBO1
			RAD51C															SYPL2
			RAD51D															CNTN1
			RAD54B															PDX1
			RAD54L															ATP10B
			RAD9A															KIF2B
			RAD9B															TPI1P3
			RAE1															FLJ33534
			RALA															DAD1
			RALB															KIF5C
			RAN															MIR4699
			RANBP1															GYPC
			RANBP2															EDIL3
			RANGAP1															CAPS2
			RASA1															PLS3
			RASSF1															MIR4433B
			RASSF2															SC5D
			RASSF4															MIR4265
			RB1															DMD
			RB1CC1															TMEM5
			RBBP4															PTPLAD2
			RBBP8															OR5R1
			RBL1															MLIP-IT1
			RBL2															H3F3C
			RBM38															LINC01515
			RBM7															BIN1
			RCBTB1															MIR3974
			RCC1															GOT2
			RCC2															SGOL1-AS1
			REC8															DYNC1I1
			RECQL5															CBR4
			REEP3															HRASLS
			REEP4															NMT2
			RFWD3															KIF4B
			RGS14															GFRA1
			RGS2															SMAP1
			RHEB															DOK1
			RHOA															NHP2
			RHOB															JAKMIP2-AS1
			RHOC															CPS1-IT1
			RHOU															CLIP4
			RIF1															NPTX2
			RINT1															PCDH19
			RNF2															RMST
			RNF212															SLAIN2
			RNF8															GPR12
			ROCK2															KIAA1324L
			ROPN1B															HTR1B
			RPA1															LINC01213
			RPA2															MIR184
			RPA3															FGF20
			RPA4															LOC101927284
			RPRM															HERC2
			RPS27															LDLRAD4-AS1
			RPS27A															KIZ
			RPS27L															GPR37
			RPS3															SPOCK1
			RPS6															SLC25A46
			RPS6KA1															ALDH8A1
			RPS6KA3															RND3
			RPS6KB1															CDH7
			RPTOR															FAM21EP
			RQCD1															DAPL1
			RRAGA															NFXL1
			RRAGB															LOC102723854
			RRAGC															RUNX2
			RRAGD															NAV2
			RRM1															TP53TG1
			RRM2															MIR128-1
			RRS1															LOC101928495
			RSPH1															MIR5011
			RTEL1															MIR124-2HG
			RUVBL1															APCDD1L-AS1
			SAC3D1															LOC101927356
			SART1															OR4C6
			SASS6															POM121L12
			SBDS															PCSK1
			SDCCAG3															TGFB2-OT1
			SDCCAG8															ACO1
			SEC13															DSCR10
			SEH1L															PKIB
			SENP5															DBX1
			2025-09-01															ATXN7L3B
			2025-09-10															SNHG20
			2025-09-11															RPA3
			2025-09-12															LOC285762
			2025-09-14															BTG3
			2025-09-02															LINC00929
			2025-09-03															ZCCHC5
			2025-09-04															MC4R
			2025-09-05															FAM41AY2
			2025-09-06															BAI3
			2025-09-07															DDX10
			2025-09-09															ARFGEF1
			SESN1															YTHDC2
			SETD8															LINC01419
			SETDB2															MIR8082
			SETMAR															LINC00410
			SFI1															PZP
			SFN															XDH
			SGOL1															ABCB1
			SGOL2															MIR8054
			SGSM3															TEX29
			SIAH1															GRIP2
			SIAH2															MARCKS
			SIK1															STXBP3
			SIRT2															LINC01310
			SIRT7															PGAP1
			SKA1															CHRNA1
			SKA2															ZSCAN20
			SKA3															THEMIS
			SKIL															GNAS
			SKP1															CYP7B1
			SKP2															ATP13A2
			SLBP															DCK
			SLC26A8															FBXL17
			SLC2A8															MIR2392
			SLC39A5															DHRS4
			SMAD3															LINC01222
			SMARCA4															RSPO3
			SMARCAD1															HERC6
			SMARCB1															SEPT5-GP1BB
			SMC1A															CREG2
			SMC1B															LOC401557
			SMC2															RERGL
			SMC3															LOC101929532
			SMC4															RNU6-53P
			SMC5															CMC1
			SMPD3															GNPNAT1
			SNX18															SYT14
			SNX33															RGPD4-AS1
			SNX9															TANC1
			SON															MRPS30
			SOX11															PAUPAR
			SOX2															CC2D2A
			SOX4															BORA
			SPAG5															LOC100130744
			SPANXA2-OT1															LINC01242
			SPAST															DNAH11
			SPATA22															NUAK2
			SPC24															ALCAM
			SPC25															LOC645513
			SPDYA															MIR802
			SPDYC															LOC728613
			SPECC1L															CDH11
			SPICE1															ASNSD1
			SPIN1															LINC01091
			SPIN2A															CEL
			SPIN2B															SEC14L1P1
			SPIRE1															MUC19
			SPIRE2															LOC283177
			SPO11															LINC00603
			SPRY1															RAPGEF1
			SPRY2															USP38
			SPTBN1															MED9
			SRC															SOWAHD
			SSNA1															LINC01452
			SSSCA1															LOC338797
			STAG1															SMARCA1
			STAG2															RPL34-AS1
			STAG3															CCNG1
			STAMBP															DYNLRB2
			STARD9															ST14
			STEAP3															CAB39L
			STIL															ALX4
			STK10															LOC102546299
			STK11															CACNA1C-AS2
			STK24															UNC80
			STMN1															CPEB2
			STOX1															DACH1
			STRA13															TNFAIP3
			STRA8															LOC153910
			STRADA															STEAP3
			STRADB															MRPL23-AS1
			SUGT1															DEFA1B
			SUN1															CCDC37
			SUN2															SLC24A4
			SUPT5H															TFF3
			SUV39H1															ZNF251
			SUV39H2															GATM
			SYCE1															MIR581
			SYCE1L															EDN2
			SYCE2															LINC01241
			SYCE3															CHRM5
			SYCP1															NMUR2
			SYCP2															CUX1
			SYCP3															PRMT8
			SYF2															ITCH
			TACC1															MIR5580
			TADA3															LINC01289
			TAF1															GAD2
			TAF1L															MIR569
			TAF2															MCM3AP-AS1
			TAOK1															PRUNE2
			TAOK2															PALD1
			TAOK3															CNTN6
			TBRG1															WWOX
			TBRG4															BIRC5
			TCF7L2															VCL
			TDRD1															VENTXP7
			TDRD12															LOC102724651
			TDRD9															LOC101927460
			TDRKH															TANK
			TERF1															PLCZ1
			TERF2															KCNK10
			TET2															ZNF518B
			TEX11															ZFP42
			TEX12															MUC4
			TEX14															C17orf51
			TEX15															LINC00466
			TEX19															MIR4794
			TFDP1															LINC01312
			TFDP2															CCRN4L
			TFDP3															LOC100132215
			TGFB1															LOC101927835
			TGFB2															CCNH
			TGFBR1															SPATA5
			THAP1															RIBC2
			THAP5															CTNND2
			THBS1															OLFML2B
			TIMELESS															RASA1
			TIPIN															PDCD1LG2
			TIPRL															NRP1
			TLK1															GABRR2
			TLK2															MIR548AE1
			TMEM188															MRPS10
			TMEM48															LINC01435
			TMPRSS11A															LINC00348
			TNKS															UGT2A1
			TNKS1BP1															SNORA79
			TOP2A															FLJ31104
			TOP2B															PREX2
			TOP3A															EYA1
			TP53															PKI55
			TP53BP1															PHLDA1
			TP53BP2															LINC01519
			TP53INP1															FAT3
			TP63															CYP20A1
			TP73															MIR563
			TPD52L1															ANKRA2
			TPR															ARHGEF26
			TPX2															FSTL5
			TRIAP1															PRR16
			TRIM21															ZKSCAN2
			TRIM71															INSM2
			TRIOBP															CYTIP
			TRIP13															ERBB2IP
			TRNP1															GPC5
			TSC1															HEATR5A
			TSC2															TTL
			TSG101															DKK2
			TSPYL2															AMOT
			TTC19															TEX36-AS1
			TTC28															MIR548H4
			TTK															LINC01163
			TTN															MIR4317
			TTYH1															DICER1
			TUBA1A															MIR99AHG
			TUBA4A															CNP
			TUBB															OR4B1
			TUBB1															SLC16A1-AS1
			TUBB3															ANKRD23
			TUBB4A															GLRX3
			TUBB4B															DUSP10
			TUBE1															AIG1
			TUBG1															KDR
			TUBGCP2															NEGR1-IT1
			TUBGCP3															PRMT2
			TUBGCP4															BACH1
			TUBGCP5															NAB1
			TUBGCP6															EDN3
			TUSC2															KNDC1
			TXLNG															LINC01361
			TXNIP															DLGAP1-AS2
			TXNL4A															LINC00710
			TXNL4B															OR13F1
			TYMS															VSTM2B
			UBA3															GOLGA2P6
			UBA52															RNF208
			UBB															LOC100505878
			UBC															LINC01099
			UBE2B															DACT2
			UBE2C															MIR3914-1
			UBE2D1															DPYD-AS2
			UBE2E1															LOC101927450
			UBE2I															DAPK1
			UBE2L3															PTPRZ1
			UBE2S															PI15
			UBR2															IKZF2
			UHMK1															DGUOK
			UHRF1															NUDCD1
			UHRF2															RRP8
			UIMC1															FTO
			UPF1															ZADH2
			URGCP															EML5
			USH1C															ANP32D
			USP16															SLC26A7
			USP17L2															YPEL2
			USP2															TRIM62
			USP22															TM9SF4
			USP28															AOAH-IT1
			USP3															CYB5R1
			USP33															SLC41A3
			USP37															FMN1
			USP39															ATG4C
			USP44															ZNF32
			USP8															SDK1
			USP9X															LMNB1
			UTP14C															COL6A4P1
			UVRAG															FLJ46906
			VASH1															HAND2-AS1
			VCPIP1															SULF1
			VPS4A															NRK
			VPS4B															GDF10
			VRK1															ATP6V1G3
			WAC															RBP4
			WAPAL															CLRN3
			WASL															TNRC18P1
			WBP2NL															PWRN2
			WDR43															CEP112
			WDR6															C6orf223
			WDR62															FBLN7
			WDR81															PTGER2
			WEE1															MALRD1
			WEE2															LINC00461
			WNT10B															VASH2
			WNT9A															BTBD11
			WTAP															LOC102467655
			XIAP															EPAS1
			XPC															MIR3152
			XPO1															LINC01010
			XRCC2															MIR4451
			XRCC3															TBC1D1
			YEATS4															LOC643486
			YWHAE															OCA2
			YWHAG															HNRNPD
			ZAK															MIR4491
			ZBTB49															PTPRR
			ZC3HC1															MINA
			ZFHX3															UBE2D1
			ZFP42															ZNF281
			ZFYVE19															TRAPPC12
			ZFYVE26															MIR7641-2
			ZMYND11															LINC01314
			ZNF16															KIAA1024
			ZNF207															ROBO2
			ZNF259															MGC27382
			ZNF268															LPPR1
			ZNF318															LOC100505718
			ZNF365															TKT
			ZNF385A															GSTCD
			ZNF503															ABCB4
			ZNF830															TMEM135
			ZW10															TPK1
			ZWILCH															CMTM6
			ZWINT															LOC100129148
																		ANKRD7
																		CPSF2
																		TMEM132C
																		NEBL
																		FER1L6-AS1
																		PTBP2
																		DLX6-AS1
																		TERF2IP
																		LOC100506178
																		NBEA
																		IL18RAP
																		MIR4472-1
																		LINC00333
																		CRTAC1
																		LOC100507472
																		FAM83D
																		PROX1
																		HECW1
																		LRRC17
																		BCAR1
																		MIR4300
																		LINC01364
																		SLC7A11-AS1
																		FZD1
																		SNORD17
																		DLC1
																		PFDN4
																		KRR1
																		MIR4485
																		LOC101927150
																		MIR580
																		LOC101928505
																		IGSF3
																		HTR2A-AS1
																		SSTR4
																		CHRNB4
																		TNFSF4
																		TTC34
																		EPHB1
																		TARS2
																		ADARB2-AS1
																		CASZ1
																		HIPK4
																		SERPINA10
																		JRKL-AS1
																		MRC2
																		TRAM1L1

### Sheet: Table.S9
DMR-distal genes from gene sets enriched in DMRs hypomethylated in beta cells vs. alpha cells (|delta| > 40%, FDR < 0.01)
BETA_ATAC	BETA_GENES	GO_REGULATION_OF_SECRETION	GO_ENDOCRINE_SYSTEM_DEVELOPMENT	GO_CELL_CYCLE	GO_EXOCYTOSIS	GO_REGULATION_OF_HORMONE_LEVEL	GO_INFLAMMATORY_RESPONSE	KEGG_TYPE_II_DIABETES_MELLITUS
ARL14EP	IAPP	OXT	AKT1	AKT1	ECM1	CACNA2D2	TNFRSF11A	ABCC8
LDLRAD4	ROBO2	CACNA2D2	PDPK1	PDPK1	HSP90AA1	AACS	ASS1	PIK3CA
FTO	NMT1	P2RX4	SMAD3	SMAD3	ARSB	PRKCA	PRKCZ	SLC2A2
ROBO2	CNP	AACS	PDX1	PDX1	TCIRG1	SLCO4A1	ICAM1	HK3
CMIP	G6PC2	CADM1	MAP2K2	MAP2K2	CACNB2	PRKCE	EIF2AK1	PDX1
RPA3	GRB10	PRKCA	GSX1	GSX1	CALM1	ABCC8	LIPA	MTOR
CMKLR1	RPH3AL	PRKCE	WNT4	WNT4	PAK1	ICA1	STAB1	MAFA
FYN	PRMT2	LGR4	NF1	NF1	LHFPL2	G6PC2	RARRES2	INS
TFCP2L1	DHX40	PRKCZ	CDH1	CDH1	RPH3AL	IDE	CEBPB	PRKCE
PAM	CASR	CAMK2A	PAX4	PAX4	UBR4	COMT	PARK7	SOCS2
LIMS1	MCU	RPH3AL	ADCYAP1	ADCYAP1	TGFB3	SNAP23	RASGRP1	CACNA1D
CNOT1	TFF3	ABCC8	PAX6	PAX6	ATG7	GALR1	ELANE	PRKCZ
TFF3	ATP2A3	ICA1	PAX8	PAX8	ABR	CORIN	TFRC
GABRB3	IGF2	PAM	FSTL3	FSTL3	SNAP23	TIAM1	GSDMD
CNP	ELMO1	G6PC2	GHRH	GHRH	SNAP47	PAX8	SNAP23
GAD2	GSN	TGFB3	INSM1	INSM1	ATP11A	LRP5	IL10RB
TGFBR3	PKIB	COMT	NKX2-2	NKX2-2	IGF2	CPLX1	IL17RE
LMF2	ACSL1	ABR	HES1	HES1	ATP13A2	PCSK1	AOAH
COLGALT2	DLK1	CORIN	NKX6-1	NKX6-1	UNC13A	PCSK6	IL34
LMO1	CPD	GALR1	BAK1	BAK1	ACLY	LTBP4	IL5RA
TIAM1	NPTX2	ATP13A2	NKX6-2	NKX6-2	TIMP2	INS	SIGLEC1
GALNT4	MYT1L	UNC13A	LHX3	LHX3	ATP6V0A1	SAFB	REL
ATP13A2	STX1A	TIAM1	SIX3	SIX3	ATP6V0C	CRYM	RELB
TLE1	ATP8A1	PAX8	TBX19	TBX19	CPLX1	ADCYAP1	TLR3
RRAS2	TIMP2	LRP5	RFX3	RFX3	GCA	PTPN11	TLR5
GATB	PRUNE2	IL17RC	ARID5B	ARID5B	CPLX2	PDE8B	TLR9
GCA	PLEKHA6	CPLX1	MNX1	MNX1	GCGR	GHRH	INS
PCSK1	SIPA1L2	IL2	RFX8	RFX8	RSC1A1	MAFA	HDAC4
PCSK6	HADH	CPLX2			ACTN1	BACE2	APOL2
RXRG	C1orf127	PCP4			ATP8A1	ADRA2A	FFAR3
TMED10	DNAJB9	TLR5			PSMD11	GLP1R	HDAC9
PDE3A	PCSK1	TLR9			PSMD12	PDX1	MIF
CRYBG3	SULF1	NAPA			NAPA	SCARB1	GGT5
SAMSN1	ADCYAP1	INS			ADAM10	GNAS	RXRA
TMEM163	SORL1	AVP			VAPA	ITPR2	ADRA2A
MAB21L1	INS	ADCYAP1			TMED10	RAB11FIP3	MMP25
SC5D	INS-IGF2	PTPN11			CSNK2B	ITPR3	CCR7
PDX1	FGD4	GHRH			CSPG5	SREBF1	CD180
GLP1R	ZFP36L2	PDE8B			VPS18	PFKFB2	CD40
TMEM241	B3GNT5	PDPK1			IQGAP1	EXOC3L1	HMGB1
BACH1	INSM1	ADRA2A			VPS33A	AKR1D1	CD6
GNAS	SUSD4	GLP1R			PDPK1	NKX6-1	AIF1
SCOC	RGS16	PDX1			ADRA2A	GPR68	NFATC4
CUX1	SAMD11	VPS4A			CTBP2	SSTR5	NFE2L1
MAP3K7	SYT13	CCR7			VPS4A	WNT4	AKT1
BCAR1	DPP6	SCAMP5			SCAMP5	PHPT1	NFE2L2
SDK1	HIPK1	GNAS			PYGB	RAPGEF4	F12
TMTC2	SLC25A1	MAP2K6			CCT8	NOS1	F2
TNFAIP8	PDX1	ITPR2			SCCPDH	MCU	ECM1
TNFRSF11A	ITPR3	NF1			SCG3	KDM5B	ALOX5
DAP	SPOP	CD40			SPTAN1	STX1A	TBXA2R
SEMA6D	EXOC2	ITPR3			NFASC	RBP4	P2RX1
DDX10	BHLHE41	RAB11FIP3			GNS	STXBP3	RAC1
TNS3	CABP7	SPTBN1			TMEM63A	KISS1R	GPR68
PI15	JARID2	RAB15			RAB15	RDH10
PIK3C2A	TBC1D20	RAB26			RAB26	SIRT4
SFT2D2	TBC1D24	BCR			JAGN1	ANXA5
MCTP2	PFKFB2	EXOC1			BCR	NRXN1
TPK1	CADM1	SDCBP			EXOC1	HADH
DHX32	SLC6A6	SRCIN1			SDCBP	CGA
DHX36	ABCC8	RAB33B			RAB31	FDXR
GRIP2	BPNT1	SREBF1			EXOC2	RFX3
PKIB		PFKFB2			SRCIN1	FFAR3
TRAF3IP2		MAPK11			RAB33B	CHD7
PKP2		PFN2			CD9	C1QTNF1
MED16		KCNC4			EXOC3L1	TARDBP
DLC1		TNFRSF11A			CD93	POR
TRAPPC12		SSC5D			EXOC4	SLC2A2
DLG2		NKX6-1			PFN2	HNF1A
MED9		GPR68			JUP	ARHGEF7
DLGAP2		WLS			RABEPK	HPN
GTDC1		SSTR5			PGM2	ARL2BP
SIM1		KCNQ1			RAC1	OXCT1
PLEKHA5		PHPT1			PHACTR2	ECE1
TRIM9		RAPGEF4			KCNAB2	CACNA1D
METTL14		XBP1			ALOX5	CACNA1H
TRIO		RASGRP1			RAPGEF4
TRMT11		NOS1			PIK3C2A
METTL4		MCU			RARRES2
SLAIN2		KDM5B			RASGRP1
SLC12A2		SGK1			ANK1
HADH		GSDMD			GSDMD
PLXNA2		TRAF2			GSN
SLC16A7		STX1A			STX1A
SLC17A8		STX1B			STX1B
HDAC9		RBP4			STX2
MIS18BP1		PLA2G1B			STX3
TSPAN13		PLCB1			STXBP3
HERC2		FBLN1			STXBP6
DNM3		KISS1R			ANPEP
POLR1A		STXBP3			ANXA2
HHAT		STXBP6			ANXA5
DOCK10		ANPEP			TRIM9
MRC2		SIRT4			AP1G1
MRO		ANXA5			HAP1
PPFIA2		NRXN1			SURF4
MRPL16		TRIM9			APAF1
DTNBP1		AP1G1			CFD
MRPS10		HADH			DNAJC13
C9orf57		HAP1			MICAL3
CABLES1		MIF			C1orf35
TUBE1		FFAR3			MIF
HS1BP3		RFX3			APEH
TUBGCP3		CHD7			APLP2
SLC6A6		C1QTNF1			DNAJC5
PRDM5		CHMP6			KPNB1
HSP90AA1		SYT13			APOH
CACNA2D1		SYT16			SYT13
SLCO1A2		SYT17			SYT16
SLCO3A1		SYT2			SYT17
CACNB2		RHBDD1			SYT2
MTCL1		HGS			HGS
HUNK		SYTL3			SYTL3
IAPP		RHBDD3			MMP25
UBE3D		ARFIP1			ARFGEF2
PRMT2		CHRNB4			ARG1
ICA1		C2CD4B			HK3
EGFLAM		TARDBP			SLC2A3
MTUS1		SLC2A2			ARHGAP44
PROX1		LACRT			DSP
MTUS2		HMGB1			HMGB1
SMPDL3A		CLASP1			PPFIA2
CAPN5		DTNBP1			CKAP4
CARS2		ARHGEF7			HMOX2
PRR5L		FOXP1			PPIE
CASZ1		ZP2			CLASP1
SNX29		ZP4			DTNBP1
PRUNE2		ARL2BP			TTN
CC2D2A		OXCT1			DYNC1H1
PSMB5		CACNA1D			SLC44A2
PTBP2		CACNA1H			DYNLT1
SPAG17		CACNA1I			TUBB
NAV2					CACNA1D
SPATA13					CACNA1H
ADAMTS2
NBEA
EPAS1
PTPRD
CCDC70
ADCYAP1
CCDC88C
NDUFS6
ERAP1
NEBL
VRK2
ADRA2A
NELL2
CD180
ETS2
CD5
WDR25
RAB3GAP2
AHR
NHP2
AIG1
EYA1
NIPAL2
FAM13C
WLS
SSTR4
NKX6-1
ST18
CDH2
WSCD2
ST6GAL1
RAPGEF1
RAPGEF2
FAM181A
WWOX
NMT2
KCNU1
CDIP1
STK24
RASGEF1B
YPEL2
AMPH
CDK5RAP2
KDM4B
KDM4C
RBFOX1
CEL
ANKRD23
RBP4
ZC3H3
NPTX2
STXBP3
ZCCHC14
STXBP6
KIF5C
ANKRD6
FAT1
ZCCHC2
KIZ
CEP112
ZDHHC2
SULF1
ANKS1B
CEP170B
ZFHX3
NRP1
FBXO15
KLHL29
NTRK1
ZNF236
NUAK2
KNDC1
SYT13
TACO1
ZNF407
CHRM5
CHRNA1
CHRNB4
TARS2
RIF1
ARG1
ARHGAP18
FMN1
LACTB2
ARHGAP42
CKMT2
ARHGEF10L
CLDN10

### Sheet: Table.S10
DMR-distal genes from gene sets enriched in DMRs hypomethylated in alpha cells vs. beta cells (|delta| > 40%, FDR < 0.01)
ALPHA_GENES	GO_REGULATION_OF_SECRETION	GO_EXOCYTOSIS	GO_APOPTOSIS	GO_INFLAMMATORY_RESPONSE	GO_STRESS_RESPONSE
POU6F2	ARRB1	SNCA	ERBB2	ASS1	ACP5
ADCY7	TRAF2	PA2G4	ERBB3	RBPJ	DBH
CAMK2G	SNCA	ATG7	CTNNB1	ADORA1	DPP4
REEP4	SNX6	GUSB	PPP2R5B	ADORA2A	GJA4
PALLD	SOCS1	ATP11A	PLCB2	SERPINF2	COMT
PPP2R2B	PASK	CLU	HGF	HDAC4	NR2E1
KCNC1	ERBB3	TSG101	ETF1	NDST1	NEUROD2
SERPINE2	TSG101	HEXB	BAX	MAPKAPK2	MDK
CNIH3	SPTBN1	TSPAN14	EGR3	PRKD1	LGALS1
KCNMA1	HMGCR	PDGFA	WEE1	TICAM1	HMGCS2
FXYD3	HNF4A	HGF	RHOT2	ALOX5	EIF4G1
FXYD5	COMT	EXOC3L2	PDGFRB	HRH1
GADD45G	SSTR5	TUBA4A	ISG20	CCR2
PRKCE	EZR	PGM2	BCL10	CCR5
RIIAD1	PHPT1	EXOC7	BCL2L10	CCRL2
KIF19	STAM	HSP90AA1	NEDD9	F2
COL27A1	RPH3A	COPS5	BCL2L11	NLRP3
SPINT2	CPLX1	COTL1	MCL1	MGLL
HMGCR	BCR	STAM	F2	NOTCH1
BAIAP2L2	CPLX2	CPLX1	GSR	CSF1R
GCG	CRHR2	BCR	SMAD7	IL17A
F10	RSAD2	CPLX2	BID	IL22
COTL1	CSF1R	CPPED1	KRT18	IL26
SSTR3	UNC13D	STK10	CLU	ECM1
FADS1	IL17A	MICAL3	CASP7	RXRA
FADS2	PLA2G6	IGF2	GUCY2D	IL6R
DPM3	PLCB1	CRISPLD2		UNC13D
CPLX2	IL26	MMRN1		INS
DPP4	BMP8A	PLA2G6		TNFRSF11B
GLS	STXBP6	STX2		CXCL11
GLT1D1	INS	CST3		EIF2AK1
CRIP1	BRSK2	STXBP6		ORM1
PTGER3	ABCC8	BRI3		TOLLIP
IGFBPL1	FBLN1	BRSK2		ORM2
CRYBA2	SCG5	IQGAP2		DAB2IP
TMEM176A	SYT5	CTSS		ELF3
TMEM176B	ABR	CTSZ
LDB2	PNKD	SYT5
PYROXD2	C1QTNF1	ABR
GPER1	ITPR1	VAPA
FAP	C2CD4B	CYFIP1
SLC38A4	ITPR2	VEGFA
FASN	FES	FES
LGI3	ADAM9	ACTN1
NUCB1	CACNA1C	ADAM10
CHID1	CACNA2D2	MYH10
SYNDIG1	KCNA5	CALM3
EGFL7	ADORA1	SERPINB1
IRX2	FOXP1	ADORA2A
LOXL4	ADORA2B	KCNAB2
C2CD4B	KCNC4	ADORA2B
SDC2	PRKCE	FTH1
ITPR1	GALR1	AGA
GRM4	GCG	AGPAT2
ARRDC4	ALOX12B	XRCC5
FEV	CCKAR	ALOX5
SMOC1	ALOX15B	NHLRC2
	CCR2	TMBIM1
	GHRL	PSMD1
	NLRP3	PSMD2
	CD84	ANK1
	PTGER3	SLC15A4
	NOTCH1	TMED10
	GLUD1	NOTCH1
	CDK5R2	CDK5R2
	AP1G1	AP1G1
	RAB11FIP1	AP1M1
	RAB15	PYGB
	NTSR1	AP2A2
	LGI3	ECM1
	ARFIP1	APAF1
	RAB5A	APEH
	RAC2	RAB11FIP1
	RAPGEF3	RAB15
		RAB31
		LGI3
		RAB5A
		RAC2
		CHID1
		LPCAT1
		TOLLIP
		ORM1
		GRIN3A

### Sheet: Table.S11
DMR-distal genes from gene sets enriched in DMRs hypomethylated with age in beta cells (|delta| > 10%, FDR < 0.01)
BETA_ATAC	BETA_GENES	GO_EXOCYTOSIS	GO_REGULATION_OF_HORMONE_LEVEL	GO_ENDOCRINE_SYSTEM_DEVELOPMENT	KEGG_TYPE_II_DIABETES_MELLITUS	GO_CELL_CYCLE	GO_INSULIN_SECRETION	GO_CELLULAR_RESPONSE_TO_DNA_DAMAGE_STIMULUS
CRTAC1	TIMP2	IGF2	RASL10B	BAK1	PDX1	SMARCA4	FFAR1	SMARCAD1
IKZF2	CABP7	DGAT1	C1QTNF3	PDX1	KCNJ11	SMARCAD1	RAPGEF4	MACROD2
CRYBG3	SYT7	MANBA	MIDN	CREB1	MAPK10	SMC2	RAB11FIP5	CSNK1E
DICER1	CADM1	CSTB	CACNA1A	MAP2K2	PRKCE	MAGI2	SMAD2	AKT1
MAP2	FOXRED1	SNAP47	CACNA1D	CITED2	SOCS3	PCNT	MYO5A	INO80
DLGAP2	TAGLN3	ALDOA	ALDH1A2	BRAF	ABCC8	CSNK1A1	PDX1	INO80C
SMPDL3A	NMT1	CTSZ	CACNA1H	STRA6	SOCS2	CSNK1E	CPLX1	RTEL1
PDK1	INS	PDXK	INS	IL6R	PIK3CB	RSPH1	VGF	ALKBH3
S1PR1	INS-IGF2	IQGAP1	SAFB	RFX3	PIK3R3	DIS3L2	MAFA	MAPK12
SNX29	PLEKHA6	DOC2A	RETSAT	RFX8	CACNA1A	INO80	PTPRN	MAPKAPK2
CWC15	DYNC1I1	ZP3	CTSZ	GSX1	MTOR	RTEL1	HNF1A	IRF7
AMPH	EDN3	ITIH3	AANAT	LHX3	CACNA1D	ZNF503	CAMK2G	MASTL
DOCK10	PKIB	ITIH4	PLA2G6	FGF8	CACNA1G	MAPK12	GAL	PIAS4
IRF7	PLCB4	SPTAN1	ABCC2	SOX9	IKBKB	MAPK13	CCKAR	EEPD1
DAP	B3GNT5	DYNLT1	CACNA2D2	GHRH	MAFA	SNX18		SETD2
ABCA1	ACSL1	ARSB	SCARB1	AKT1	PRKCZ	MAPK7		MMS19
DAPK1	CASR	JUP	RFX3	CLU	INS	PDS5A		SGK1
SCOC	GRB10	SRP14	SCP2	ALDH1A2	MAPK3	MAPKAPK2		KDM2A
DBX1	SORL1	ANXA2	AGT	MDK	MAPK8	MAPRE2		STK11
ANKRD23	RGS16	KCNAB2	FFAR1	PAX6		DNMT3A		PMS2
PHLPP1	GSN	EEF2	FFAR3	NF1		SBDS		POLD3
ANKRD6	BMI1	BRAF	ITPR1	FOXA2		ANAPC16		SUMO3
DYNC1I1	ITPR3	APAF1	ITPR2	PITX1		MASTL		POLR2F
DCTD	PIAS1	ARG1	FGF23	FOXO1		MCM4		ASCC1
ANKS1B	PRUNE2	ARHGAP44	RAB11FIP1	PBX1		ANK3		ALKBH2
DDX10	ELAVL4	ENDOD1	HNF1A	SMAD3		MCMBP		ASH2L
PKIA	ABCC8	CPLX1	SREBF1	ARID5B		MCPH1		MYO6
ADAMTS2	TFF3	STOM	KCNA5	WNT4		DYNLT1		DGKZ
ARG1	BHLHE41	ERC2	C1QTNF1	HES1		SDCCAG8		SLX4
CDK5RAP2	HADH	CTSB	FOXA2	SRD5A1		E2F6		PPIE
ARHGEF10L	PIPOX	DNAJC13	CAMK2G	MAPK3		PIBF1		PPP2R5C
PLXNA2	SIPA1L2	DNAJC5	DGAT2	SIX3		DCTN2		FBXO45
DLG2	HIPK1	EXOC2	TMF1	MNX1		ANXA11		PPP5C
AHR	DHX40	SVIP	ADM	TBX19		DDX11		LIG3
STK24	CDCP1	EXOC7	PLB1	ADCYAP1		PIWIL2		FMN2
AK5	G6PC2	ANK1	SSTR5			PKD1		FOXN3
KNDC1	CPD	SYNGR3	FZD4			APBB2		FANCF
POLR1A	BPNT1	PPIE	CCKAR			CAMK2G		FOXO3
CTSB	MYT1L	NAPB	KDM5B			PLCB1		NEK4
ESCO1	BRI3	SYT7	G6PC2			ADCY3		TDP2
ETS2	EXOC2	ATG7	SLC2A1			CDC26		PRKDC
DNM3	RPH3AL	SYTL3	ARHGEF7			CDK5RAP2		PRPF19
SMAD1	ADCYAP1	LAT2	MYO5A			STAG3		BBC3
LACTB2	PCSK1	ATP11A	DIO3			KIAA0753		ARID3A
ATG4C	JARID2	ATP2A2	AKR1D1			DLG1		PSEN1
NBEA	C1orf127	NCS1	ARRB1			CLIP1		BCL2L10
EFNA5	MCU	DTNBP1	CPLX1			DLGAP5		BCL2L11
EPAS1	STX1A	ATP6V0A1	CRHR2			STK11		SSRP1
LDLRAD4	PDX1	ANXA5	STAR			DMTF1		NUAK1
DTNBP1	SLC6A6	FAM3C	DHRS3			AHR		PTPN11
EDN3	ZFP36L2	LGALS3BP	SLCO1C1			AK1		MAP2K6
FAT3	DLK1	AP2A2	STX1A			STK24		MAPK14
APP	ENTPD3	DYNC1H1	POR			ERF		EP300
PROX1	SUSD4	PREPL	GHRH			PNPT1		MAPK3
ARHGAP42	KCNK16	APEH	ECE1			ESCO1		BACH1
FGF9	DPP6	APLP2	EFNA5			SUN2		BRCA1
SRD5A1	IGF2	TCIRG1	SYT7			CYLD		BAK1
TFF3	ATP2A3	NFAM1	ANXA5			SUPT5H		ERCC6
PRUNE2	SAMD11	APP	TIAM1			DAZL		MCM9
ICA1	FGD4	ARHGAP17	ESR1			EXD1		TAOK3
TGFBR3		GSTP1	KCNJ11			DGKZ		MNAT1
ST18		TGFB1	GNAS			NAA50		BOK
LYSMD4		PSEN1	TTR			SYCE2		BRD4
TLE1		PSMA5	ECE2			EZR		PCBP4
EML6		NPPA	EDN3			PPP1R9B		BRSK1
FYN		TICAM2	PRKCE			PPP2CA		TOP2A
KDM4B		PSMD11	KISS1R			DST		RBM14
GABRB3		BCR	NMB			NDE1		TFDP1
KIF5C		ASAH1	SRD5A1			PPP2R5C		MLH1
B3GALT2		PSMD2	HSD17B14			DTYMK		FAN1
STT3B		PSMD6	UCN			DUSP1		FANCC
BACH1		STK10	ICA1			PPP5C		MOAP1
GATB		FUCA2	WNT4			FMN2		MPG
TMEM163		PTPN6	RAPGEF3			LIG3		TRIAP1
EPHB1		MAPK14	NRXN1			DYNC1H1		RFC1
MCTP2		LGALS3	AACS			NEK1		RFC2
TMEM30B		BRSK2	INHBA			NEK2		FBXO31
ETV1		STXBP1	RAPGEF4			FOXN3		TLK1
RAB3GAP2		STXBP5	BCO2			LMNA		FBXW7
TAS2R46		PYGB	ITPR3			NEK4		CARM1
TNFRSF11A		ERP44	ABCC8			PRKAA1		POLR2E
MED16		SYT16	RBP1			LPIN1		CASP9
MED9		RAB11A	HADH			PRKAG1		MRPS35
PCSK1		SYT2	GAL			SPC24		HIC1
PDE4B		SYT5	SIRT4			PRKCE		HINFP
TNS3		RAB11FIP5	MAFA			PRKDC		RAD52
FAM13C		TMEM63A	VGF			SPECC1L		MTOR
RASGEF1B		RAB18	PTPN11			FBXW11		RNF111
METTL4		EXOC4	CRABP1			SPICE1		FOXO1
FAM181A		MLEC	CREB1			PRPF19		POLB
PDX1		RAB31	GCNT4			EIF2AK4		POLK
C8orf88		EXPH5	ACE			B9D2		FTO
TFCP2L1		MMRN1	PTPRN			BCAT1		POLR2H
NTRK1		TMX3	LRP5			TGFB1		RNF169
TRABD2A		RAB33B	BRSK2			ARID3A		POLR2L
TRAF3		RABEPK	OXCT1			BCL2L11		CCND1
C1QTNF3		BRI3	BLK			PSMA4		FZR1
THSD7A		MYH10	COMT			INHBA		CCNK
TRAF3IP2		NAPA	ADCY5			PSMA5		UBA52
TRAPPC12		TOLLIP	RAB11FIP5			PSMA6		UBA7
FBN1		MICAL3	ADCYAP1			PSMD11		UBC
C5orf49		GSDMD	MCU			PSMD2		RPA1
TKT		CACNA1D	PCSK1			PSMD6		TNKS1BP1
TRIO		PFN2	TCF7L2			STK10		UBR5
MRC2		CACNA1H	C2CD2L			PTEN		UCHL5
TRMT11		PGM1	PDE8B			MAEA		NDRG1
MRO		CALM1	DGAT1			BIN3		CDC14B
CABLES1		PGM2	PDX1			BIRC2		ISY1
TSPAN13		TIMP2	SMAD2			PTPN11		UNG
CARS2		PHACTR2				STRA8		UPF1
CASZ1		PLA2G6				BIRC6		CDC7
FEM1C		PIGR				PTPN6		GINS2
CACNB2		TSPAN14				MAP2K6		GINS4
HDAC9		CACNB2				MAPK14		USP7
PKIB		CALM3				EP300		CDKN1B
MTCL1		RAB11FIP1				GAS2L2		JMY
PTBP2		CANT1				MAPK3		TEX12
HHAT		RAB14				BACH1		TRIP12
TTC39C		TUBB4B				BRCA1		TRRAP
TTL		RHOF				BRSK2		NPAS2
PMFBP1		HSP90AA1				BANP		CHD2
MTUS1		TXNDC5				MAU2		KDM4D
FMN1		IDH1				BUB1		UVRAG
CCDC70		MYO5A				ERN1		WDR48
MTUS2		GAB2				BUB1B		SESN1
TUBGCP3		PPIA				RAB11A		SETX
CCDC88C		RPH3AL				RAB11FIP4		UBE2E2
HSP90AA1		CD93				BLCAP		WNT1
FTO		TOM1				MCM2		UBE2F
HSPH1		CD9				MCM3		RAD23A
TXNL1		RSC1A1				PAK6		RAD23B
CCDC185		SRCIN1				TAOK3		CIB1
SLAIN2		CDK5				MNAT1		RAD9A
TMTC2		STAM				GNAI1		XPC
IL1R1		CDK13				GNAI3		NSMCE1
TNFAIP3		STX1A				TNKS		ZSWIM7
GAD2		NFASC				RANBP1		XRCC3
SLCO3A1		CDK5R2				BRD4		GTSE1
NAB1		VEGFA				PCBP4		USP10
UBE3D		TRIM9				RANBP2		NTHL1
NAV2		VPS11				MYH10		SIRT4
CD5		SCAMP1				BRSK1		HERC2
UCHL5		SCG3				C2CD3		RFC5
CDC14A		SDC1				TCF7L2		HIPK1
CDC42EP3		PTPRJ				GORASP1		RNASEH2A
CDIP1		GOLGA7				TOP2A		COPS2
NEBL		CHRNA5				C11orf80		COPS7A
CDC7		NOTCH1				TFDP1		CUL4A
CDKAL1		CFD				MLH1		HUS1B
TPK1		TTR				CABLES2		XRCC4
RXRG		RAB15				CALM1		ZNF830
CDH2		TUBA4A				CAMK2A		CRADD
NEFL		CHGA				TRIAP1		AEN
SYT14		CHID1				PHB2		ZBTB38
TRIM9		RAB26				TLK1		DDIT3
PSMB5		CKAP4				FBXO31		ZBTB40
NHP2		SERPINE1				CABLES1		DDIT4
TIAM1		RAB3C				TSC2		CDKN2A
CHD1		RAB3GAP1				FBXW7		CDKN2B
PTH2R		RAB7A				CARM1
TSPAN17		RAB8A				CALM3
GNAS		UBR4				CALR
TMEM241		GSN				PSMF1
TNFAIP8		UNC13A				HINFP
TRPS1		RAPGEF4				MTOR
CHRM5		YPEL5				HMG20B
KDM4C		KPNB1				RASSF4
WDR25		HAP1				TUBB4B
NPL		VAPA				RBBP4
WSCD2		CLU				TUBGCP2
WIPI2		VCL				TUBGCP3
CLIP4		CMTM6				HRAS
CHRNA1		SLC15A4				POGZ
SFT2D2		ABR				TUBGCP5
CMKLR1		ACLY				HSP90AA1
UBTD1		VWF				RNF212
XDH		HMOX2				CCNB2
NRP1		ACTN1				CCND1
RAG2		CTBP2				CCND2
GTF3A		ACTN4				CCND3
KLHL29		COMMD3				SFI1
RAPGEF1		LHFPL2				FZR1
COBL		ADAM8				CCNK
UNC80		COTL1				UBA52
YPEL2		CPLX2				CCP110
SIM1		CYFIP1				ROCK2
SIPA1L1		LLGL1				UBC
HADH		ROCK1				RPA1
COLGALT2		ADORA2B				SMAD3
HEATR5A						GAK
VCL						CCNY
CMIP						TNKS1BP1
L3MBTL4						CD2AP
CMTM6						PPP2R2D
ZC3H3						GAS2
ZCCHC14						GAS2L1
HERC2						NCOR1
ZCCHC2						SPC25
OLIG1						RPS6KA1
OLIG3						CDC14A
VRK2						PPP6C
ZFHX3						CDC123
CNTN5						CDC73
VWA3A						CDC14B
CREG2						TP53BP2
COL4A2						UPF1
ZNF236						CDC6
ZNF365						CDK5
PAM						CDC7
WLS						PRKAG2
LIMS1						PRKAR2B
CUX1						NEDD9
LINGO2						USP2
RNF208						CENPA
ADCYAP1						CEP41
SLC6A6						GINS2
WWOX						SUN1
LRRC17						CDKN1B
						JMY
						PRR5
						VASH1
						TEX12
						PSMB5
						CENPP
						CEP250
						CEP70
						CEP72
						TTC28
						TTC19
						TUBA4A
						TUBB1
						TUBGCP6
						UVRAG
						CHMP1B
						CHMP6
						KIF13A
						SESN1
						CHMP7
						KIF18B
						UBA3
						RAB8A
						RAD9A
						CIB1
						XPC
						XRCC3
						SIAH1
						NSUN2
						GTSE1
						USP22
						KNTC1
						YWHAG
						SIRT2
						KPNB1
						CLTC
						SKP1
						RCC2
						NUP205
						NUP210
						NUP214
						NUP98
						ZFHX3
						SLC2A8
						CNTRL
						ORC2
						SLC39A5
						CTCFL
						WEE2
						ZNF365
						CUL1
						CUL2
						CUL4A
						WNT10B
						HSF1
						PARD3
						PARD3B
						LLGL1
						HTT
						HUS1B
						ZNF830
						DAPK3
						CRADD
						PAX6
						ID4
						DDIT3

### Sheet: Table.S12
GSEA leading edge of up-regulated gene sets with age in beta cells
HALLMARK_TNFA_SIGNALING_VIA_NFKB	HALLMARK_IL6_JAK_STAT3_SIGNALING	HALLMARK_ESTROGEN_RESPONSE_EARLY	HALLMARK_P53_PATHWAY	HALLMARK_INFLAMMATORY_RESPONSE	HALLMARK_INTERFERON_GAMMA_RESPONSE	HALLMARK_INTERFERON_ALPHA_RESPONSE	HALLMARK_APOPTOSIS	HALLMARK_HEME_METABOLISM	HALLMARK_ALLOGRAFT_REJECTION	HALLMARK_EPITHELIAL_MESENCHYMAL_TRANSITION
RIGI	TNFRSF1A	RBBP8	NOL8	CD55	CMPK2	LAP3	BAX	CAST	IFNGR1	COL4A2
NAMPT	ITGA4	SLC27A2	POLH	SLC28A2	SOCS3	NUB1	SPTAN1	OSBP2	ABI1	TIMP1
EIF1	SOCS3	UGCG	ACVR1B	TPBG	SSPN	SLC25A28	BMP2	TFRC	PSMB10	SERPINE2
SOD2	IL15RA	FKBP5	UPP1	TLR1	B2M	PLSCR1	TNFRSF12A	SDCBP	IFNAR2	COL4A1
KLF9	TNFRSF12A	MLPH	TRIB3	RGS16	IL15RA	CMTR1	ETF1	NARF	DYRK3	GEM
DNAJB4	IRF1	IGF1R	JAG2	IL15RA	RIPK2	IRF7	IRF1	DCUN1D1	TRAF2	CDH2
FOSL2	GRB2	RETREG1	WRAP73	IRAK2	MVP	STAT2	CTNNB1	ARHGEF12	HLA-DMA	LAMC2
SPHK1	IFNGR1	ASB13	SPHK1	RIPK2	VAMP8	PSMB8	IGF2R	ENDOD1	TIMP1	CRLF1
NR4A1	IL3RA	GFRA1	ANKRA2	IRF1	IRF1	LAMP3	ISG20	ATP6V0A1	IGSF6	NNMT
MAP3K8	IRF9	ABCA3	DGKA	SRI	ISG20	PARP9	CYLD	CLCN3	STAT4	MATN2
PNRC1	ACVR1B	SLC7A2	H1-2	SCN1B	IFI35	TMEM140	BCL10	ELL2	IL7	COL5A2
BCL6	PTPN11	SLC1A1	CSRNP2	BTG2	SRI	SP110	KRT18	UBAC1	HLA-A	TNFRSF11B
JUNB	IL13RA1	DYNLT3	ABHD4	ABI1	RBCK1	CASP8	CASP7	SEC14L1	GCNT1	LAMA3
GEM	PTPN1	TBC1D30	APAF1	BEST1	CASP7	NCOA7	BTG2	SNCA	C2	CTHRC1
DENND5A	MAP3K8	NAV2	GPX2	FFAR2	IRF9	LPAR6	IFNGR1	PSMD9	MMP9	EDIL3
RELB	HAX1	KDM4B	RB1	ACVR1B	PSMB10	TXNIP	CASP4	RIOK3	EIF3J	SFRP4
KLF10	IL7	TJP3	DRAM1	NMI	IFNAR2		SATB1	SLC22A4	ICAM1	TGFBR3
DRAM1	IFNAR1	CISH	RPS27L	NAMPT	SAMHD1		SOD2	GAPVD1	HLA-E	PLOD2
PDLIM5	CD9	PDLIM3	IER3	SLC31A1	PSMB9		TIMP1	TNS1	MTIF2	LAMA1
NFE2L2	IL1R1	KLF10	GLS2	TIMP1	CASP4		BMF	NUDT4	IRF7	COL6A2
SQSTM1	CBL	RHOBTB3	HSPA4L	SPHK1	UPP1		PDCD4	GCLC	RARS1	TPM4
LITAF	STAT2	ENDOD1	PITPNC1	SLC7A2	PNPT1		SMAD7	FN3K	IFNGR2	FERMT2
NR4A2	IFNGR2	RPS6KA2	MDM2	P2RX7	RIGI		SQSTM1	MXI1	IL27RA	TAGLN
IER3	CD14	GREB1	SEC61A1	ITGB8	NMI		IER3	LRP10	CD96	MGP
MAFF	SOCS1	HES1	WWP1	IFNAR1	NAMPT		TGFBR3	HBZ	SOCS1	LOXL2
SNN	IL6ST	ABHD2	PRKAB1	ADM	SOD2		DNAJC3	CTNS	ETS1	GADD45B
HES1	IL17RB	TIAM1	PDGFA	IL1R1	HLA-DMA		BCL2L2	BACH1	BCL3	SPP1
NFKBIA	STAT3	ITPK1	DDB2	SLC31A2	PTPN1		CDKN1A	LMO2	INHBA	INHBA
FJX1	HMOX1	LRIG1	CDKN1A	NFKBIA	TOR1B		MCL1	TRAK2	TGFB1	TGFB1
ICAM1	TGFB1	ELF3	NINJ1	ATP2A2	MT2A		CD14	TCEA1	CDKN2A	SDC4
IRS2		SLC7A5	SLC19A2	ICAM1	STAT4		DPYD	HTATIP2
CDKN1A		SCNN1A	ST14	IRF7	IL7		GPX3	CA1
IFNGR2		SLC1A4	SOCS1	FZD5	HLA-A		DIABLO	MOSPD1
NINJ1		WWC1	EPHX1	CDKN1A	LAP3		GADD45B	FTCD
TNFAIP8		SLC19A2	NUPR1	IFNGR2	C1R		CASP8	AQP3
MCL1		RAB17	RETSAT	SELENOS	SPPL2A		BCL2L1
IL6ST		AFF1	PHLDA3	SLC4A4	SLC25A28		RETSAT
EHD1		PAPSS2	KIF13B	CD14	PLSCR1		CASP2
BCL3		MSMB	LDHB	LAMP3	CMTR1		HMOX1
DUSP5		IL6ST	HMOX1	RNF144B	NFKBIA		LGALS3
GADD45B		MAPT	TXNIP	AHR	RIPK1		TXNIP
CEBPD		MYOF	TGFB1	C5AR1	ICAM1		CDK2
PTGS2		BCL2	STOM	ABCA1	GPR18
SPSB1		DHRS3	CDKN2B	INHBA	IRF7
ABCA1		IL17RB	CDKN2A		STAT2
PLPP3		RAB31			PSMB8
INHBA		TFF3			ST3GAL5
ZFP36		LAD1			CDKN1A
ETS2		MREG			IL18BP
PFKFB3		SH3BP5			NCOA3
SLC16A6		FCMR			SOCS1
BHLHE40		AQP3			PLA2G4A
SDC4		BHLHE40			SP110
					MTHFD2
					CASP8
					PTGS2
					STAT3
					APOL6
					TXNIP

### Sheet: Table.S13
GSEA leading edge of down-regulated gene sets with age in beta cells
HALLMARK_PANCREAS_BETA_CELLS	HALLMARK_APICAL_JUNCTION	HALLMARK_FATTY_ACID_METABOLISM	HALLMARK_NOTCH_SIGNALING	HALLMARK_MYC_TARGETS_V2	HALLMARK_CHOLESTEROL_HOMEOSTASIS	HALLMARK_WNT_BETA_CATENIN_SIGNALING	HALLMARK_MITOTIC_SPINDLE	HALLMARK_COAGULATION
GCK	ADAM23	BLVRA	MAML2	PPAN	IDI1	KAT2A	BIN1	HNF4A
SST	PPP2R2C	LTC4S	KAT2A	SLC29A2	FASN	FZD1	RAPGEF5	TMPRSS6
MAFB	MDK	IDI1	FZD1	HSPD1	PCYT2	HEY1	CENPJ	HTRA1
ISL1	ATP1A3	FASN	TCF7L2	TBRG4	MVK	FRAT1	FLNB	CTSH
INSM1	TRO	HSPH1	DLL1	NDUFAF4	FDFT1	DLL1	GEMIN4	LRP1
DCX	MYH10	HSP90AA1	DTX2	NOP2	ACAT2	NKD1	SASS6	F10
G6PC2	CLDN9	HPGD	CCND1	GRWD1	CLU	MAML1	RACGAP1	CLU
FOXA2	PLCG1	BCKDHB	PRKCA	BYSL	FABP5	NUMB	MYH10	PRSS23
PDX1	CD276	CPOX		TCOF1	SREBF2	GNAI1	MARK4	ADAM9
IAPP	SPEG	ENO2		PUS1	HMGCR	DKK4	NEDD9	THBD
ABCC8	EPB41L2	ODC1		FARSA	HSD17B7		EPB41L2	KLKB1
SLC2A2	PTK2	ACAT2		WDR43	LDLR		MARCKS	HPN
NEUROD1	ITGA9	MIX23		PPRC1	DHCR7		NIN	CTSV
GCG	ADAM9	REEP6		IPO4	CXCL16		TUBA4A	MMP15
	MAP3K20	GCDH		DUSP2	FADS2		CYTH2	SH2B2
	HADH	DLD		NIP7	SCD		CLIP2	RGN
	CD99	HADH		SORD	ACSS2		KNTC1	CASP9
	CRAT	GLUL		NPM1	STX5		NUSAP1	SERPINE1
	SRC	CRAT		UTP20	GNAI1		MYO9B	CFI
	SYMPK	RDH11		HSPE1	FBXO6		TUBGCP2	MSRB2
	MPZL1	PPARA		TFB2M			KIF3B	RABIF
	CNTN1	LDHA		RRP12			RASA2
	JUP	HSD17B7		GNL3			ARHGDIA
	NECTIN1	ALDH3A2		SUPV3L1			LATS1
	FSCN1	ACSM3		IMP4			MAPRE1
	ARPC2	PDHB					RAPGEF6
	GNAI2	SMS					FSCN1
	ADAM15	GPD1					RABGAP1
	TJP1	D2HGDH					FGD4
	GNAI1	ERP29					SORBS2
	PFN1	ALDH1A1					CLASP1
	CDH6	IDH3G					BCR
	ITGA10	ALAD					MAP1S
	MADCAM1	ACAA2					ATG4B
	ACTN2	PTS					ABL1
	CERCAM	NSDHL					TUBGCP6
	CLDN7	NTHL1					CDC42BPA
	ACTN4						KIF1B
	TMEM8B						ABR
	NLGN2						CEP250
	SHROOM2						ACTN4
	MAPK13						CNTRL
	RRAS						SHROOM2
	INSIG1						AURKA
	BMP1						ARHGAP10
	PIK3CB						SHROOM1
	CLDN15						UXT
	MYH9						PPP4R2
	SORBS3						CDK5RAP2
	ADAMTS5						CAPZB
	STX4						RANBP9

### Sheet: Table.S14
DMR-distal genes from gene sets enriched in DMRs hypermethylated with age in alpha cells (|delta| > 10%, FDR < 0.01)
GO_CELL_CYCLE	GO_CELLULAR_RESPONSE_TO_DNA_DAMAGE_STIMULUS	GO_REGULATION_OF_SECRETION	GO_CELL_CYCLE_ARREST	GO_ENDOCRINE_SYSTEM_DEVELOPMENT
SYCP2	CDC45	HYAL2	RASSF1	ARID5B
PSMA6	UBB	SYTL1	CDKN2A	DLL1
PSMC3	CDK5RAP3	IL17RC	CDKN2B	NKX2-2
PSMD2	UBE2F	PTGER4	PLAGL1	PAX6
PTPN11	UBE2I	PDE4C	GAS7	APOA1
DIXDC1	PTPN11	PTPN11	E4F1	ONECUT2
TDRD9	BACH1	PDPK1	STK11	GIPR
BACH1	UBE2T	PER2	TSC2	FSTL3
BANP	TDP1	AACS	APC	PDPK1
BIN3	IRF7	RAB26	HRAS
BIRC5	UHRF1	GAB2	CGREF1
BLCAP	BID	RAB3A	NOTCH2
RAE1	UPF1	CHD7	PRKAB1
BLM	MACROD1	UTS2R	MLST8
RALA	FZR1	RALA	ERN1
RANGAP1	TFIP11	ABR	PKD1
NDE1	BLM	PIM3
RASSF1	CHAF1A	GDF9
NDEL1	USP16	GIPR
BRCA1	BOK	C1QTNF1
E2F6	PIAS4	NLGN2
BRD4	BRAT1	GNAS
E4F1	BRCA1	NNAT
NEK7	BRD4	COMT
KCTD11	RASSF1	MIDN
RNF212	PLAGL1	CACNA1A
KIF15	NEIL2	RPH3AL
NOTCH2	MCM7	CACNA1I
CABLES2	RECQL4	SOX11
CAMK2A	EEPD1	KISS1R
RPS27A	EGLN3	PPARD
RPS3	PLK5	NPPB
TP53BP2	YY1	CADM1
EPS8	ZBTB1	CAMK2A
ERN1	PNKP	CARD8
TSC2	POLN	SPTBN1
LIG1	POLR2E	HAVCR2
CCNF	GPS1	SREBF1
LIN37	POLR2H	ERP29
LIN9	COPS3	APOA1
PAFAH1B1	POLR2L	SSC5D
FANCA	COPS6	STX1B
CD2AP	SPATA18	STX4
TUBB1	PPIE	CD40
TUSC2	RPS27A	SCT
PAX6	ERCC3
FBXW7	TONSL
CDC25C	RPS3
CDC34	ERCC6
CDC45	APC
UBB	HERC2
CDK11A	CSNK1D
UBE2I	MRPS35
CDK11B	MSH5
CDK4	LIG1
UBE2S	STK11
CDK5RAP3	ARID3A
CDKN2A	OTUB1
CDKN2B	FANCA
UHRF1	SWI5
CENPT	CDC25C
UPF1	FBXW7
CENPV	PARP1
CEP192
USP16
CEP41
MAD1L1
FZR1
CGREF1
CHAF1A
PIM3
GAS7
CHTF18
PKD1
CIT
PLAGL1
MCM7
ACTR1A
SMC4
PLK5
CLTCL1
GOLGA2
GPS1
SOX11
MLST8
MOS
SPIRE2
SPRY2
SPTBN1
HAUS3
ZNF503
APC
PRKAB1
CSNK1D
MSH5
STK11
HMG20B
CYP27B1
ARID3A
SUPT5H
HRAS
DAB2IP
DAPK3
SYCE2

### Sheet: Table.S15
DMR-distal genes from gene sets enriched in DMRs hypomethylated in T2D in beta cells (|delta| > 10%, FDR < 0.05)
BETA_GENES	BETA_ATAC	GO_REGULATION_OF_SECRETION	GO_CELL_CYCLE	GO_APOPTOSIS	GO_REGULATION_OF_HORMONE_LEVEL	GO_INSULIN_SECRETION	KEGG_TYPE_II_DIABETES_MELLITUS
MYT1L	KIF5C	EFNA5	FMN2	BCL2L10	SAFB	CAMK2G	MAPK10
SORL1	FMN1	HNF4A	NAA50	SATB1	EFNA5	EIF2AK3	MTOR
TFF3	TERF2IP	CD2	PIN1	ENO2	HNF4A	RIMS2	CACNA1A
ENO2	KLHL29	RAB15	KLK10	BMF	EIF2AK3	PDX1	PDX1
PLCB4	TEX29	RAB26	FOXN3	TOP2A	KLK6	MAFA	ABCC8
CDKN1C	TFF3	PAEP	PIWIL2	KRT18	PLA2G6	PCLO	KCNJ11
TIMP2	SCOC	PLA2G1B	PKD1	GSN	PLB1	CPLX1	MAFA
BPNT1	SDK1	PLA2G6	THAP5	RNASEL	BCO2
PCDHA1	GABRB3	PLB1	SDCCAG8	DAP	AGT
PCDHA10	CTSB	AGT	CSNK1D	TIMP2	ICA1
PCDHA11	GALNT7	EP300	BANP	DDIT3	CYP11B1
PCDHA12	CUX1	ICA1	KNTC1	RARA	ALDH1A3
PCDHA13	GCA	TLR9	BCCIP	SQSTM1	PASK
PCDHA2	TMED10	PASK	GAK	ANKH	SSTR5
PCDHA3	SFT2D2	VPS35	KRT18	DFFA	RDH14
PCDHA4	NEBL	SGK1	NDEL1	CCND2	C1QTNF1
PCDHA5	NEFL	ALOX12B	CUL4A	LGALS3	MIDN
PCDHA6	DAP	SSTR5	SESN1	HMGB2	GNAS
PCDHA8	LACTB2	ALOX15B	PLK5	CD2	NKX6-1
EXOC2	DDX18	IL17F	GINS2	CREBBP	SULT1A1
SIPA1L2	TMEM241	STAM	NEK9	APP	PCLO
RGS16	SIPA1L1	CHMP6	DAPK3		CACNA1A
SUSD4	LDLRAD4	C1QTNF1	POLE		TPO
GRB10	NKX6-1	IL26	DCTN2		RIMS2
CADM1	GNAS	CHRNB4	DDIT3		CACNA2D2
TAGLN3	TNFAIP8	GNAS	POM121C		ITPR1
DNAJB9	TNFRSF11A	MIDN	NIPBL		PRKCA
GSN	SLAIN1	NKX6-1	SIRT7		AACS
PDX1	DGKB	NLRP12	TOP2A		ARHGEF7
ABCC8	GNPNAT1	NLRP2	DIS3L2		PDE8B
ROBO1	TNS3	WLS	CABLES2		CAMK2G
SLC6A6	DHX32	XBP1	PRIM2		ABAT
RPH3AL	LMBRD1	TNFRSF11A	DLGAP5		KCNG2
DPP6	DICER1	STXBP1	PRKAB1		CAPN10
PRUNE2	LMF2	RHBDD1	PRKCA		KCNJ11
ATP8A1	C8orf88	PCLO	SLC39A5		PDX1
	DLGAP2	CACNA1A	PRKDC		ABCC8
	PRIM2	PCP4	CAMK2G		MAFA
	CACNA2D1	RIMS2	GSK3B		KDM5B
	TRAPPC12	CACNA2D2	TRIOBP		FGF23
	CACNB2	ITPR1	MAD1L1		CPLX1
	LRRC17	TRAF2	NUP160
	GRIP2	ARFIP1	TSC2
	SLC6A6	CADM1	NUP210
	GTF3A	PRKCA	PSMD6
	ABCA1	SYT17	DST
	TRPM3	AACS	SMAD3
	TRPS1	ARHGEF7	DUSP1
	LYSMD4	GSDMD	SMARCAD1
	PRUNE2	PDE8B	TTYH1
	CARS2	NRG1	SMC1B
	TSPAN13	ABAT	DYNC1H1
	CASZ1	CAPN10	TUBB3
	SMAD1	NSF	TUBGCP2
	OCA2	KCNG2	TUBGCP6
	HDAC9	KCNJ11	PTPN6
	HEATR5A	PDX1	CCND2
	OLIG3	ABCC8	HMG20B
	MAP2	HAP1	TYMS
	ONECUT1	RPH3AL	SNX9
	PTH2R	KDM5B	MAPRE2
	HERC2	ABR	ACTR8
	CCDC88C	FER	CCPG1
	SNURF	FGF23	MAPRE3
	SNX29	CPLX1	ACVR1B
	EFNA5		MASTL
	UBE3D		CDC16
	SPATA13		CDC26
	RAB3GAP2		SPC25
	EML6		PAFAH1B1
	CDKAL1		RAD51D
	MCTP2		PAK4
	RAPGEF1		CDK14
	MED16		MCM2
	MED9		CDK2AP1
	ICA1		MCM3
	EPAS1		MCM4
	CEP112		SPIRE2
	CEP170B		RANBP1
	METTL14		HUS1B
	ST6GAL1		CDKN1C
	CHD1		PARD3
	STK24		CENPN
	WLS		EP300
	CHRNB4		AKAP8
	YTHDC2		AKAP8L
	ZCCHC14		AKAP9
	RIBC2		RASSF1
	ZCCHC2		RASSF2
	RIMS2		CETN1
	PDE3A		RB1
	APP		ALKBH4
	ZFHX3		RCC2
	CMIP		STK24
	CMKLR1		ANAPC5
	ZFP42		CHMP6
	FAT1		EXD1
	ROBO1		XRCC2
	PDX1		MKI67
	RPA3		CHTF18
	KDM4B		XRCC3
	MTUS1		CIT
	COL4A2		SUN1
	MTUS2		RHEB
	MUC4		MOV10L1
			SYCE3
			ITGB3BP
			APBB2
			ZFHX3
			FANCD2
			ZFP42
			FANCM
			RNF212
			CNOT3
			PDS5A
			MTOR
			ARL8B
			FBXO31
			ZNF503
			RPA3
			FBXW5
			FER
			RPTOR
			KIF13A
			MYH10
			PHB2
